# Evolutionary dynamics of the insertion sequence IS6110 in the *Mycobacterium tuberculosis* complex

**DOI:** 10.64898/2026.09.24.753865

**Authors:** Christoph Stritt, Chloé Loiseau, Sevda Kalkan, Sonia Borrell, Daniela Brites, Sebastien Gagneux

## Abstract

Insertion sequences (IS) are the most common type of transposable element in prokaryotes and shape the structure of genomes through transposition and by providing a substrate for recombination. Despite the mutational impact of IS, the evolutionary dynamics of most elements in most species remain unknown. Here we study the dynamics of IS6110 in 10,000 strains of the Mycobacterium tuberculosis complex (MTBC). We developed a tool that allows the detection and comparison of IS insertions from short reads without using a reference genome. Using ancestral state reconstruction (ASR) on presence-absence patterns of IS6110, we describe the distribution of copy numbers (CNs) in the MTBC, infer birth rates of the element, and identify genomic regions with large numbers of parallel IS6110 insertions. Copy numbers in the MTBC range from 1 in some clades to more than 30 in strains of La3 (M. orygis). IS6110 birth rates scale approximately linearly with copy number and are elevated on terminal branches, consistent with the delayed action of purifying selection. A key characteristic of IS6110 is its occurrence in hotspots: the 5% most frequently targeted regions account for half of all independent insertion events. The motif 5’-TCTCAAAW-3’ is enriched around target sites and in hotspots, suggesting that the accumulation of insertions in these regions results through a combination of non-random insertion and purifying selection in other regions. To conclude the study, we propose a niche constraints model according to which the distribution of IS6110 in the MTBC is governed by the rarity of regions that have both suitable DNA properties and little functional value for the host.

## Supplemental Table 2 for "Evolutionary dynamics of the insertion sequence IS6110 in the *Mycobacterium tuberculosis* complex" (part 1 of 2)

GNUMBER	LINEAGE_x	SUBLINEAGE_x	DATE_ISOLATION	COUNTRY_ISOLATION	REGION	COUNTRY_PATIENT_BIRTH	BIOPROJECT	RUN_ACCESSION	NAME_ORIGINAL	SAMPLE_ACCESSION	DR_STRINGENT_OUT	DR_EXTENDED_OUT	READ TYPE	COVERAGE MEAN	HOMO_HET RATIO	MEAN READ LENGHT
G00003	L2	L2.2.1		United States of America		Thailand		SRR1269493	SAMN02739537	SAMN02739537	MDR|MDR	MDR|MDR	PE	195	0.04	102
G00086	L2	L2.2.1		China				ERR234114	SAMEA1877090	SAMEA1877090	Susceptible|Susceptible	Susceptible|Susceptible	PE	160	0.03	116
G00858	L5	L5		Germany		Sierra Leone		ERR234097	SAMEA1877073	SAMEA1877073	Susceptible|Susceptible	Susceptible|Susceptible	PE	91	0.08	110
G00877	L5	L5.1.4		Germany		Ghana		ERR234176	SAMEA1877229	SAMEA1877229	Susceptible|Susceptible	Susceptible|Susceptible	PE	123	0.05	110
G00881	L6	L6.3.1		Germany		Ghana		ERR234184	SAMEA1877142	SAMEA1877142	Susceptible|Susceptible	Susceptible|Susceptible	PE	45	0.07	110
G00883	L6	L6.3.2		Germany		Ghana		ERR234106	SAMEA1877233	SAMEA1877233	Susceptible|Susceptible	Susceptible|Susceptible	PE	91	0.05	110
G00916	L4	L4.3.3		Germany		Mexico		ERR234251	SAMEA1877238	SAMEA1877238	Susceptible|Susceptible	Susceptible|Susceptible	PE	132	0.02	110
G00918	L2	L2.2.1		United States of America		China		ERR234253	SAMEA1877205	SAMEA1877205	Susceptible|Susceptible	Susceptible|Susceptible	PE	140	0.03	110
G00921	L6	L6.1.1									Susceptible|Susceptible	Susceptible|Susceptible	PE	138	0.04	110
G00922	L6	L6.1.2		Gambia		The Gambia		ERR234255	SAMEA1877177	SAMEA1877177	Susceptible|Susceptible	Susceptible|Susceptible	PE	117	0.05	110
G00924	L6	L6.3.1		Netherlands		Unknown		ERR234257	SAMEA1877285	SAMEA1877285	Susceptible|Susceptible	Susceptible|Susceptible	PE	114	0.05	110
G00929	L6	L6.1.3		Gambia		The Gambia		ERR234261	SAMEA1877150	SAMEA1877150	Susceptible|Susceptible	Susceptible|Susceptible	PE	140	0.05	110
G01074	L4	L4.3.4.1		Switzerland		Republic of the Congo		ERR1367672	SAMEA3715397	SAMEA3715397	INH-Mono|INH-Mono	INH-Mono|INH-Mono	PE	37	0.03	253
G01106	L4	L4.3.3		Switzerland		Turkey		ERR1193669	SAMEA3671337	SAMEA3671337	Susceptible|Susceptible	Susceptible|Susceptible	PE	33	0.04	253
G01107	L4	L4.3.3		Switzerland		Greece		ERR1193670	SAMEA3671338	SAMEA3671338	Susceptible|Susceptible	Susceptible|Susceptible	PE	45	0.05	253
G01116	L4	L4.3.4.2		Switzerland		Switzerland		ERR1367686	SAMEA3715406	SAMEA3715406	Susceptible|Susceptible	Susceptible|Susceptible	PE	31	0.06	253
G01119	L4	L4.3.4		Switzerland		Angola		ERR1193674	SAMEA3671341	SAMEA3671341	MDR|MDR	MDR|MDR	PE	33	0.07	253
G01150	L2	L2.2.1.1/Pacific_RD150									INH-Mono|INH-Mono	INH-Mono|INH-Mono	PE	44	0.06	253
G01155	L4	L4.3.4.2		Switzerland		Brazil		ERR1193684	SAMEA3671351	SAMEA3671351	INH-Mono|INH-Mono	INH-Mono|INH-Mono	PE	34	0.04	253
G01202	L4	L4.3.3		Switzerland		Zimbabwe		ERR1367685	SAMEA3715414	SAMEA3715414	Susceptible|Susceptible	Susceptible|Susceptible	PE	40	0.06	253
G01224	La3	La3									Susceptible|Susceptible	Susceptible|Susceptible	PE	44	0.05	253
G01225	La3	La3									Susceptible|Susceptible	Susceptible|Susceptible	PE	31	0.1	253
G01494	D	D									Susceptible|Susceptible	INH-Mono|INH-Mono	PE	94	0.09	257
G01650	L4	L4.3.1		United States of America		Indonesia		ERR1193718	SAMEA3671380	SAMEA3671380	Susceptible|Susceptible	Susceptible|Susceptible	PE	68	0.02	253
G01706	L4	L4.4.1.1	2008-05-05 00:00:00.000	South Africa		Unknown		ERR1633807	SAMEA4441457	SAMEA4441457	Susceptible|Susceptible	Susceptible|Susceptible	PE	77	0.02	102
G01717	L4	L4.3.2.1	2008-04-11 00:00:00.000	South Africa		Unknown		ERR1633779	SAMEA4441429	SAMEA4441429	Susceptible|Susceptible	Susceptible|Susceptible	PE	81	0.04	102
G01721	L4	L4.5	2010-10-05 00:00:00.000	South Africa		Unknown		ERR1633783	SAMEA4441433	SAMEA4441433	Susceptible|Susceptible	Susceptible|Susceptible	PE	68	0.04	102
G01726	L4	L4.1.1.3	2008-11-25 00:00:00.000	South Africa		Unknown		ERR1633789	SAMEA4441439	SAMEA4441439	Susceptible|Susceptible	Susceptible|Susceptible	PE	79	0.07	102
G01728	L2	L2.2.2/Asia_Ancestral1	2010-04-12 00:00:00.000	South Africa		Unknown		ERR1633791	SAMEA4441441	SAMEA4441441	Susceptible|Susceptible	Susceptible|Susceptible	PE	73	0.03	102
G01753	L2	L2.2.1.1/Pacific_RD150	2009-02-03 00:00:00.000	South Africa		Unknown		ERR1633819	SAMEA4441469	SAMEA4441469	MDR|MDR	MDR|MDR	PE	62	0.04	102
G01756	L2	L2.2.1	2008-01-22 00:00:00.000	South Africa		Unknown		ERR1633822	SAMEA4441472	SAMEA4441472	Susceptible|Susceptible	Susceptible|Susceptible	PE	77	0.03	102
G01761	L4	L4.1.2	2010-01-12 00:00:00.000	South Africa		Unknown		ERR1633827	SAMEA4441477	SAMEA4441477	Susceptible|Susceptible	Susceptible|Susceptible	PE	64	0.07	102
G01762	L2	L2.2.1.1/Pacific_RD150	2010-06-28 00:00:00.000	South Africa		Unknown		ERR1633828	SAMEA4441478	SAMEA4441478	Susceptible|Susceptible	Susceptible|Susceptible	PE	39	0.1	102
G01765	L4	L4.3.2.1	2010-11-18 00:00:00.000	South Africa		Unknown		ERR1633832	SAMEA4441482	SAMEA4441482	Susceptible|Susceptible	Susceptible|Susceptible	PE	72	0.05	102
G01774	L4	L4.3.2.1	2009-02-09 00:00:00.000	South Africa		Unknown		ERR1633842	SAMEA4441492	SAMEA4441492	Susceptible|Susceptible	Susceptible|Susceptible	PE	78	0.05	102
G01783	L1	L1.2.2	2010-02-15 00:00:00.000	South Africa		Unknown		ERR1633852	SAMEA4441502	SAMEA4441502	Susceptible|Susceptible	Susceptible|Susceptible	PE	81	0.08	102
G01785	L4	L4.4.1.2	2010-02-02 00:00:00.000	South Africa		Unknown		ERR1633854	SAMEA4441504	SAMEA4441504	Susceptible|Susceptible	Susceptible|Susceptible	PE	69	0.02	102
G01794	L2	L2.2.1.1/Pacific_RD150	2010-04-29 00:00:00.000	South Africa		Unknown		ERR1633864	SAMEA4441514	SAMEA4441514	Susceptible|Susceptible	Susceptible|Susceptible	PE	78	0.03	102
G01795	L4	L4.3.2.1	2010-05-17 00:00:00.000	South Africa		Unknown		ERR1633865	SAMEA4441515	SAMEA4441515	Susceptible|Susceptible	Susceptible|Susceptible	PE	79	0.03	102
G01800	L2	L2.2.1	2010-03-18 00:00:00.000	South Africa		Unknown		ERR1633881	SAMEA4441531	SAMEA4441531	MDR|MDR	MDR|MDR	PE	87	0.04	102
G01808	L2	L2.2.1	2010-09-08 00:00:00.000	South Africa		Unknown		ERR1633964	SAMEA4441614	SAMEA4441614	MDR|MDR	MDR|MDR	PE	81	0.04	102
G01809	L4	L4.7	2010-01-06 00:00:00.000	South Africa		Unknown		ERR1633871	SAMEA4441521	SAMEA4441521	Susceptible|Susceptible	Susceptible|Susceptible	PE	80	0.04	102
G01811	L4	L4.3.2	2010-05-17 00:00:00.000	South Africa		Unknown		ERR1633873	SAMEA4441523	SAMEA4441523	Susceptible|Susceptible	Susceptible|Susceptible	PE	74	0.07	102
G01814	L4	L4.3.2.1	2010-01-19 00:00:00.000	South Africa		Unknown		ERR1633876	SAMEA4441526	SAMEA4441526	Susceptible|Susceptible	Susceptible|Susceptible	PE	92	0.04	102
G01839	L4	L4.3.2.1	2008-02-29 00:00:00.000	South Africa		Unknown		ERR1633904	SAMEA4441554	SAMEA4441554	Susceptible|Susceptible	Susceptible|Susceptible	PE	86	0.05	102
G01840	L4	L4.1.2.1	2010-03-03 00:00:00.000	South Africa		Unknown		ERR1633905	SAMEA4441555	SAMEA4441555	Susceptible|Susceptible	Susceptible|Susceptible	PE	66	0.07	102
G01855	L4	L4.1.2	2009-01-29 00:00:00.000	South Africa		Unknown		ERR1633920	SAMEA4441570	SAMEA4441570	RIF-Mono|RIF-Mono	RIF-Mono|RIF-Mono	PE	81	0.07	102
G01880	L2	L2.2.1.1/Pacific_RD150	2010-06-17 00:00:00.000	South Africa		Unknown		ERR1633948	SAMEA4441598	SAMEA4441598	Susceptible|Susceptible	Susceptible|Susceptible	PE	58	0.04	102
G01885	L4	L4.1.1.3	2009-03-26 00:00:00.000	South Africa		Unknown		ERR1633953	SAMEA4441603	SAMEA4441603	Susceptible|Susceptible	Susceptible|Susceptible	PE	77	0.05	102
G01890	L4	L4.7	2008-07-11 00:00:00.000	South Africa		Unknown		ERR1633958	SAMEA4441608	SAMEA4441608	Susceptible|Susceptible	Susceptible|Susceptible	PE	68	0.04	102
G01951	L2	L2.2.1/Asia_African1									Susceptible|Susceptible	Susceptible|Susceptible	PE	127	0.04	103
G01955	L2	L2.2.1/Asia_African1									Susceptible|Susceptible	Susceptible|Susceptible	PE	49	0.18	103
G01968	L4	L4.3.3		Nepal				ERR1193762	SAMEA3671409	SAMEA3671409	Susceptible|Susceptible	Susceptible|Susceptible	PE	123	0.03	103
G02013	L4	L4.1.2.1	2001-01-01 00:00:00.000	Switzerland		Italy		ERR1465745	SAMEA3715415	SAMEA3715415	Susceptible|Susceptible	Susceptible|Susceptible	PE	165	0.06	103
G02015	L4	L4.1.2.1	2000-01-01 00:00:00.000	Switzerland		Ethiopia		ERR1465746	SAMEA3715417	SAMEA3715417	Susceptible|Susceptible	Susceptible|Susceptible	PE	156	0.05	103
G02022	L4	L4.1.2.1	2003-01-01 00:00:00.000	Switzerland		Switzerland		ERR1465751	SAMEA3715465	SAMEA3715465	Susceptible|Susceptible	Susceptible|Susceptible	PE	165	0.05	103
G02027	L4	L4.1.2.1	2007-01-01 00:00:00.000	Switzerland		Switzerland		ERR1367639	SAMEA3715470	SAMEA3715470	Susceptible|Susceptible	Susceptible|Susceptible	PE	130	0.05	103
G02037	L4	L4.1.2.1	2001-01-01 00:00:00.000	Switzerland		Austria		ERR1465758	SAMEA3715479	SAMEA3715479	Susceptible|Susceptible	Susceptible|Susceptible	PE	120	0.06	103
G02055	L4	L4.1.2.1	2000-01-01 00:00:00.000	Switzerland		Switzerland		ERR1465732	SAMEA3715427	SAMEA3715427	Susceptible|Susceptible	Susceptible|Susceptible	PE	106	0.08	103
G02059	L4	L4.1.2.1	2005-01-01 00:00:00.000	Switzerland		Netherlands		ERR1465765	SAMEA3715496	SAMEA3715496	INH-Mono|INH-Mono	INH-Mono|INH-Mono	PE	104	0.07	103
G02062	L4	L4.3.2	2007-01-01 00:00:00.000	Switzerland		Spain	PRJEB50999	ERR8773530;ERR8773528	20091097	SAMEA13119674	Susceptible|Susceptible	Susceptible|Susceptible	PE	109	0.03	103
G02073	L4	L4.1.2.1	2006-01-01 00:00:00.000	Switzerland		Serbia		ERR1465769	SAMEA3715505	SAMEA3715505	Susceptible|Susceptible	Susceptible|Susceptible	PE	117	0.06	103
G02088	L4	L4.1.2.1	2008-01-01 00:00:00.000	Switzerland		Italy		ERR1367658	SAMEA3715435	SAMEA3715435	Susceptible|Susceptible	Susceptible|Susceptible	PE	87	0.07	103
G02092	L4	L4.6.1.2	2006-01-01 00:00:00.000	Switzerland		Switzerland		ERR1199147	SAMEA3671605	SAMEA3671605	Susceptible|Susceptible	Susceptible|Susceptible	PE	149	0.05	103
G02094	L4	L4.8	2008-01-01 00:00:00.000	Switzerland		China		ERR1465918	SAMEA3715520	SAMEA3715520	Susceptible|Susceptible	Susceptible|Susceptible	PE	146	0.03	103
G02097	L4	L4.8	2003-01-01 00:00:00.000	Switzerland		Turkey		ERR1465921	SAMEA3715523	SAMEA3715523	Susceptible|Susceptible	Susceptible|Susceptible	PE	128	0.03	103
G02106	L4	L4.1.2.1	2008-01-01 00:00:00.000	Switzerland		Austria		ERR1465778	SAMEA3715532	SAMEA3715532	Susceptible|Susceptible	Susceptible|Susceptible	PE	118	0.05	103
G02128	L4	L4.6.1.2	2003-01-01 00:00:00.000	Switzerland		Republic of the Congo		ERR1199148	SAMEA3671617	SAMEA3671617	INH-Mono|INH-Mono	INH-Mono|INH-Mono	PE	171	0.05	103
G02131	L4	L4.1.2.1	2008-01-01 00:00:00.000	Switzerland		Albania		ERR1367652	SAMEA3715554	SAMEA3715554	MDR|MDR	MDR|MDR	PE	152	0.06	103
G02139	L4	L4.8	2002-01-01 00:00:00.000	Switzerland		Russia		ERR1465931	SAMEA3715562	SAMEA3715562	MDR|MDR	MDR|MDR	PE	122	0.04	103
G02141	L4	L4.7	2004-01-01 00:00:00.000	Switzerland		Brazil		ERR1465932	SAMEA3715564	SAMEA3715564	MDR|MDR	MDR|MDR	PE	117	0.02	103
G02144	L4	L4.8	2000-01-01 00:00:00.000	Switzerland		Ethiopia		ERR1465934	SAMEA3715431	SAMEA3715431	Susceptible|Susceptible	Susceptible|Susceptible	PE	158	0.02	103
G02160	L4	L4.8	2003-01-01 00:00:00.000	Switzerland		Algeria		ERR1465938	SAMEA3715578	SAMEA3715578	Susceptible|Susceptible	Susceptible|Susceptible	PE	181	0.01	103
G02164	L4	L4.7	2004-01-01 00:00:00.000	Switzerland		Serbia		ERR1465939	SAMEA3715582	SAMEA3715582	Susceptible|Susceptible	Susceptible|Susceptible	PE	158	0.03	103
G02165	L4	L4.8	2005-01-01 00:00:00.000	Switzerland		Switzerland		ERR1465940	SAMEA3715583	SAMEA3715583	Susceptible|Susceptible	Susceptible|Susceptible	PE	203	0.04	103
G02168	L4	L4.1.2.1	2005-01-01 00:00:00.000	Switzerland		Switzerland		ERR1367654	SAMEA3715439	SAMEA3715439	Susceptible|Susceptible	Susceptible|Susceptible	PE	202	0.05	103
G02171	L4	L4.1.2.1	2007-01-01 00:00:00.000	Switzerland		Switzerland		ERR1465804	SAMEA3715442	SAMEA3715442	Susceptible|Susceptible	Susceptible|Susceptible	PE	165	0.06	103
G02191	L4	L4.8	2005-01-01 00:00:00.000	Switzerland		Italy		ERR1465945	SAMEA3715604	SAMEA3715604	Susceptible|Susceptible	Susceptible|Susceptible	PE	121	0.03	103
G02194	L4	L4.1.2	2006-01-01 00:00:00.000	Switzerland		Unknown		ERR1367619	SAMEA3715607	SAMEA3715607	Susceptible|Susceptible	Susceptible|Susceptible	PE	89	0.11	103
G02201	L4	L4.7	2007-01-01 00:00:00.000	Switzerland		Portugal		ERR1465947	SAMEA3715614	SAMEA3715614	INH-Mono|INH-Mono	INH-Mono|INH-Mono	PE	31	0.08	103
G02210	L4	L4.1.2.1	2006-01-01 00:00:00.000	Switzerland		Switzerland		ERR1465818	SAMEA3715623	SAMEA3715623	Susceptible|Susceptible	Susceptible|Susceptible	PE	125	0.05	103
G02212	L4	L4.1.2.1	2006-01-01 00:00:00.000	Switzerland		Germany		ERR1465819	SAMEA3715625	SAMEA3715625	Susceptible|Susceptible	Susceptible|Susceptible	PE	201	0.03	103
G02215	L4	L4.1.2.1	2006-01-01 00:00:00.000	Switzerland		Romania		ERR1465822	SAMEA3715628	SAMEA3715628	INH-Mono|INH-Mono	INH-Mono|INH-Mono	PE	132	0.07	103
G02396	L1	L1.1.2	2004-01-01 00:00:00.000	Switzerland		Russia		SRR12882029	SAMN16521548	SAMN16521548	Susceptible|Susceptible	Susceptible|Susceptible	PE	108	0.09	103
G02397	L2	L2.2.1.1/Pacific_RD150	2004-01-01 00:00:00.000	Switzerland		Switzerland	PRJEB50999	ERR8773584;ERR8773582	20091002	SAMEA13119932	pre-XDR-SLI|MDR	pre-XDR-SLI|MDR	PE	113	0.04	103
G02402	L2	L2.2.1									Susceptible|Susceptible	Susceptible|Susceptible	PE	120	0.04	103
G02404	L2	L2.1/Proto-Beijing									Susceptible|Susceptible	Susceptible|Susceptible	PE	121	0.02	103
G02405	L2	L2.2.1/Asia_African1									Susceptible|Susceptible	Susceptible|Susceptible	PE	117	0.03	103
G02406	L2	L2.2.1/Central_Asia									Susceptible|Susceptible	Susceptible|Susceptible	PE	59	0.11	103
G02419	L2	L2.2.1/Asia_Ancestral3	2002-01-01 00:00:00.000	Switzerland		China	PRJEB50999	ERR8773594;ERR8773592	20091234	SAMEA13119935	MDR|MDR	MDR|MDR	PE	63	0.16	103
G02434	L2	L2.1/Proto-Beijing	2007-01-01 00:00:00.000	Switzerland		Thailand	PRJEB50999	ERR8773618;ERR8773616	20091277	SAMEA13119942	MDR|MDR	MDR|MDR	PE	52	0.07	103
G02439	L2	L2.2.1	2008-01-01 00:00:00.000	Switzerland		Thailand	PRJEB50999	ERR8773625;ERR8773624	20091336	SAMEA13119944	Susceptible|Susceptible	Susceptible|Susceptible	PE	145	0.03	103
G02443	L2	L2.2.1/Asia_African1									Susceptible|Susceptible	Susceptible|Susceptible	PE	148	0.03	103
G02446	L3	L3	2007-01-01 00:00:00.000	Switzerland		Eritrea		SRR12882142	SAMN16522007	SAMN16522007	Susceptible|Susceptible	Susceptible|Susceptible	PE	171	0.05	103
G02452	L3	L3.1.1	2007-01-01 00:00:00.000	Switzerland		Switzerland		SRR12882475	SAMN16521945	SAMN16521945	Susceptible|Susceptible	Susceptible|Susceptible	PE	176	0.07	103
G02453	L3	L3.1.1	2007-01-01 00:00:00.000	Switzerland		Ethiopia		ERR1367628	SAMEA3715687	SAMEA3715687	Susceptible|Susceptible	Susceptible|Susceptible	PE	156	0.08	103
G02455	L3	L3	2008-01-01 00:00:00.000	Switzerland		India		SRR12882358	SAMN16522042	SAMN16522042	Susceptible|Susceptible	Susceptible|Susceptible	PE	165	0.07	103
G02458	L3	L3	2001-01-01 00:00:00.000	Switzerland		Ethiopia		SRR12882566	SAMN16521947	SAMN16521947	MDR|MDR	MDR|MDR	PE	201	0.07	103
G02462	L3	L3.1.2.1	2004-01-01 00:00:00.000	Switzerland		India		SRR12882547	SAMN16522099	SAMN16522099	Susceptible|Susceptible	Susceptible|Susceptible	PE	161	0.05	103
G02471	L3	L3	2003-01-01 00:00:00.000	Switzerland		India		SRR12882611	SAMN16521943	SAMN16521943	Susceptible|Susceptible	Susceptible|Susceptible	PE	167	0.06	103
G02488	L4	L4.1.2.1	2008-01-01 00:00:00.000	Switzerland		Romania		ERR1465739	SAMEA3715710	SAMEA3715710	Susceptible|Susceptible	Susceptible|Susceptible	PE	52	0.06	103
G02493	L4	L4.1.2.1	2000-01-01 00:00:00.000	Switzerland		Cameroon		ERR1465825	SAMEA3715715	SAMEA3715715	Susceptible|Susceptible	Susceptible|Susceptible	PE	80	0.05	103
G02505	L4	L4.6.2.2	2002-01-01 00:00:00.000	Switzerland		Cameroon		ERR1367635	SAMEA3715722	SAMEA3715722	Susceptible|Susceptible	Susceptible|Susceptible	PE	77	0.07	103
G02528	L4	L4.8	2005-01-01 00:00:00.000	Switzerland		Switzerland		ERR1465959	SAMEA3715743	SAMEA3715743	Susceptible|Susceptible	Susceptible|Susceptible	PE	114	0.03	103
G02535	L4	L4.1.2.1	2006-01-01 00:00:00.000	Switzerland		Ethiopia		ERR1367629	SAMEA3715748	SAMEA3715748	Susceptible|Susceptible	Susceptible|Susceptible	PE	129	0.06	103
G02548	L1	L1.2.1	2001-01-01 00:00:00.000	Switzerland		Philippines		SRR12882210	SAMN16521611	SAMN16521611	INH-Mono|INH-Mono	INH-Mono|INH-Mono	PE	143	0.07	103
G02550	L1	L1.1.1	2003-01-01 00:00:00.000	Switzerland		Cambodia		SRR12882112	SAMN16521619	SAMN16521619	INH-Mono|INH-Mono	INH-Mono|INH-Mono	PE	188	0.07	103
G02558	L1	L1.2.1	2006-01-01 00:00:00.000	Switzerland		Thailand		SRR12882336	SAMN16521614	SAMN16521614	Susceptible|Susceptible	Susceptible|Susceptible	PE	184	0.06	103
G02561	L1	L1.1.1	2007-01-01 00:00:00.000	Switzerland		Vietnam		SRR12882651	SAMN16521599	SAMN16521599	Susceptible|Susceptible	Susceptible|Susceptible	PE	108	0.08	103
G02564	L1	L1.1.1.1	2008-01-01 00:00:00.000	Switzerland		Cambodia		SRR12882174	SAMN16521594	SAMN16521594	Susceptible|Susceptible	Susceptible|Susceptible	PE	130	0.1	103
G02568	L1	L1.1.1.1	2006-01-01 00:00:00.000	Switzerland		Vietnam		SRR12882060	SAMN16521600	SAMN16521600	RIF-Mono|RIF-Mono	RIF-Mono|RIF-Mono	PE	85	0.1	103
G02572	L1	L1.1.3	2000-01-01 00:00:00.000	Switzerland		Bangladesh		SRR12882406	SAMN16521607	SAMN16521607	INH-Mono|INH-Mono	INH-Mono|INH-Mono	PE	76	0.11	103
G02590	L2	L2.2.1/Central_Asia	2014-01-01 00:00:00.000	Georgia			PRJEB50582	ERR11243467	14-000682	SAMEA12852937	Susceptible|Susceptible	Susceptible|Susceptible	PE	249	0.04	103
G02604	L2	L2.2.1/Central_Asia/CladeA	2014-01-01 00:00:00.000	Georgia			PRJEB39561	ERR5865884	14-000304	SAMEA7157516	XDR|pre-XDR	XDR|pre-XDR	PE	42	0.06	103
G02608	L4	L4.8	2014-01-01 00:00:00.000	Georgia			PRJEB50999	ERR8773642	14-000807	SAMEA13119686	Susceptible|Susceptible	Susceptible|Susceptible	PE	57	0.06	103
G02636	L4	L4.3.3	2014-01-01 00:00:00.000	Georgia			PRJEB50582	ERR11243481	14-001850	SAMEA12854812	Susceptible|Susceptible	Susceptible|Susceptible	PE	154	0.04	103
G02649	L2	L2.2.1/CladeA/Central_Asia	2014-01-01 00:00:00.000	Georgia			PRJEB39561	ERR5863927	14-000469	SAMEA7156485	XDR|pre-XDR	XDR|pre-XDR	PE	36	0.05	103
G02652	L4	L4	2014-01-01 00:00:00.000	Georgia			PRJEB50582	ERR11243486	14-002059	SAMEA12854027	Susceptible|Susceptible	Susceptible|Susceptible	PE	148	0.04	103
G02723	L4	L4.3.4.1	2004-01-01 00:00:00.000	Switzerland		Portugal		ERR1367650	SAMEA3715459	SAMEA3715459	Susceptible|Susceptible	Susceptible|Susceptible	PE	153	0.02	103
G02740	L2	L2.2.1/Europe_Russia_W148_Outbreak		Georgia			PRJEB39561	ERR5863636;ERR5863635	12-014886	SAMEA7156338	pre-XDR-SLI|MDR	pre-XDR-SLI|MDR	PE	97	0.04	103
G02742	L2	L2.2.1/Europe_Russia_W148_Outbreak		Georgia			PRJEB39561	ERR5865748;ERR5865749	12-008738	SAMEA7157442	pre-XDR-SLI|MDR	pre-XDR-SLI|MDR	PE	60	0.07	103
G02759	L2	L2.2.1/Central_Asia		Georgia			PRJEB39561	ERR5864216;ERR5864217	12-000731	SAMEA7156635	MDR|MDR	MDR|MDR	PE	92	0.04	103
G02830	L4	L4.2.1		Georgia			PRJEB50999	ERR8773699	12-016362	SAMEA13119956	Susceptible|Susceptible	Susceptible|Susceptible	PE	72	0.11	103
G02836	L4	L4.8		Georgia			PRJEB39561	ERR5865570	12-007633	SAMEA7157347	MDR|MDR	MDR|MDR	PE	123	0.02	103
G02839	L2	L2.2.1/Europe_Russia_W148_Outbreak		Georgia			PRJEB39561	ERR5863904	12-005834	SAMEA7156473	pre-XDR-SLI|MDR	pre-XDR-SLI|MDR	PE	53	0.09	103
G02852	L2	L2.2.1/Asia_Ancestral2_L7		Georgia			PRJEB39561	ERR5864079	12-008974	SAMEA7156564	MDR|MDR	MDR|MDR	PE	97	0.04	103
G02874	L4	L4.1.2.1		Georgia			PRJEB39561	ERR5865574;ERR5865575	12-009497	SAMEA7157350	MDR|MDR	MDR|MDR	PE	114	0.06	103
G02884	L2	L2.2.1/Central_Asia/CladeA		Georgia			PRJEB39561	ERR5865747;ERR5865746	12-008591	SAMEA7157441	pre-XDR-SLI|MDR	pre-XDR-SLI|MDR	PE	142	0.04	103
G02888	L2	L2.2.1/Central_Asia/CladeA		Georgia			PRJEB39561	ERR5865567;ERR5865566	12-007076	SAMEA7157345	MDR|MDR	MDR|MDR	PE	123	0.04	103
G02890	L2	L2.2.1/Europe_Russia_W148_Outbreak		Georgia			PRJEB39561	ERR5863615;ERR5863614	12-009086	SAMEA7156327	pre-XDR-SLI|MDR	pre-XDR-SLI|MDR	PE	124	0.04	103
G02894	L4	L4.2.2		Georgia			PRJEB39561	ERR5865584;ERR5865585	12-010473	SAMEA7157355	MDR|MDR	MDR|MDR	PE	128	0.08	103
G02912	L4	L4.1.2.1		Georgia			PRJEB39561	ERR5864340;ERR5864339	12-012757	SAMEA7156700	pre-XDR-SLI|MDR	pre-XDR-SLI|MDR	PE	141	0.07	103
G02928	L4	L4.8		Georgia			PRJEB39561	ERR5865082;ERR5865081	12-005278	SAMEA7157090	MDR|MDR	MDR|MDR	PE	148	0.03	103
G02935	L2	L2.2.1/Europe_Russia_W148_Outbreak		Georgia			PRJEB39561	ERR5863606;ERR5863607	12-007623	SAMEA7156322	pre-XDR-SLI|MDR	pre-XDR-SLI|MDR	PE	125	0.03	103
G02940	L2	L2.2.1/Central_Asia_outbreak/Central_Asia		Georgia			PRJEB39561	ERR5865071;ERR5865072	12-009777	SAMEA7157085	MDR|MDR	MDR|MDR	PE	147	0.05	103
G02943	L2	L2.2.1/Central_Asia		Georgia			PRJEB39561	ERR5864330;ERR5864331	12-002032	SAMEA7156695	XDR|pre-XDR	XDR|pre-XDR	PE	124	0.07	103
G02947	L2	L2.2.1/Central_Asia		Georgia			PRJEB39561	ERR5865856;ERR5865855	12-004888	SAMEA7157500	XDR|pre-XDR	XDR|pre-XDR	PE	131	0.04	103
G02949	L2	L2.2.1/Europe_Russia_W148_Outbreak		Georgia			PRJEB39561	ERR5865078;ERR5865077	12-005273	SAMEA7157088	MDR|MDR	MDR|MDR	PE	118	0.04	103
G02957	L4	L4.8		Georgia			PRJEB39561	ERR5865092;ERR5865093	12-006969	SAMEA7157096	MDR|MDR	MDR|MDR	PE	106	0.04	103
G02975	L2	L2.2.1/CladeA/Central_Asia		Georgia			PRJEB39561	ERR5864662;ERR5864661	12-004060	SAMEA7156870	XDR|pre-XDR	XDR|pre-XDR	PE	129	0.03	103
G02976	L4	L4.2.1		Georgia			PRJEB39561	ERR5865104;ERR5865105	12-010750	SAMEA7157102	MDR|MDR	MDR|MDR	PE	107	0.07	103
G02977	L2	L2.2.1/Central_Asia		Georgia			PRJEB39561	ERR5864284;ERR5864285	12-004449	SAMEA7156673	MDR|MDR	MDR|MDR	PE	111	0.04	103
G02989	L2	L2.2.1/Europe_Russia_W148_Outbreak		Georgia			PRJEB39561	ERR5864153;ERR5864152	12-010874	SAMEA7156601	MDR|MDR	MDR|MDR	PE	127	0.04	103
G02997	L2	L2.2.1/Europe_Russia_W148_Outbreak		Georgia			PRJEB39561	ERR5863601;ERR5863602	12-005666	SAMEA7156319	pre-XDR-SLI|MDR	pre-XDR-SLI|MDR	PE	137	0.03	103
G02999	L2	L2.2.1/Central_Asia		Georgia			PRJEB39561	ERR5863956;ERR5863957	12-007167	SAMEA7156501	MDR|MDR	MDR|MDR	PE	121	0.03	103
G03017	L2	L2.2.1/CladeA/Central_Asia		Georgia			PRJEB39561	ERR5864664;ERR5864663	12-015901	SAMEA7156871	XDR|pre-XDR	XDR|pre-XDR	PE	135	0.03	103
G03031	L2	L2.2.1/Central_Asia		Georgia			PRJEB39561	ERR5864197;ERR5864198	12-014879	SAMEA7156625	MDR|MDR	MDR|MDR	PE	244	0.03	103
G03044	L2	L2.2.1/Europe_Russia_W148_Outbreak		Georgia			PRJEB39561	ERR5863623;ERR5863624	12-011623	SAMEA7156332	pre-XDR-SLI|MDR	pre-XDR-SLI|MDR	PE	142	0.03	103
G03045	L2	L2.2.1/Central_Asia		Georgia			PRJEB39561	ERR5864195;ERR5864196	12-012350	SAMEA7156624	MDR|MDR	MDR|MDR	PE	137	0.04	103
G03048	L2	L2.2.1/Europe_Russia_W148_Outbreak		Georgia			PRJEB39561	ERR5864594;ERR5864595	12-012932	SAMEA7156829	pre-XDR-SLI|MDR	pre-XDR-SLI|MDR	PE	126	0.04	103
G03049	L2	L2.2.1/Central_Asia		Georgia			PRJEB39561	ERR5863965;ERR5863966	12-013615	SAMEA7156506	MDR|MDR	MDR|MDR	PE	144	0.04	103
G03064	L2	L2.2.1/Europe_Russia_W148_Outbreak		Georgia			PRJEB39561	ERR5865785;ERR5865786	13-000789	SAMEA7157462	pre-XDR-SLI|MDR	pre-XDR-SLI|MDR	PE	118	0.04	103
G03065	L4	L4.2.1		Georgia			PRJEB50999	ERR8773753;ERR8773751	13-001465	SAMEA13119968	Susceptible|Susceptible	Susceptible|Susceptible	PE	89	0.07	103
G03072	L4	L4.4.1.1		Georgia			PRJEB39561	ERR5865796;ERR5865795	13-002818	SAMEA7157467	pre-XDR-SLI|MDR	pre-XDR-SLI|MDR	PE	90	0.03	103
G03083	L2	L2.2.1/Europe_Russia_W148_Outbreak		Georgia			PRJEB39561	ERR5864437;ERR5864438	13-007702	SAMEA7156746	MDR|MDR	MDR|MDR	PE	117	0.04	103
G03092	L2	L2.2.1/Central_Asia		Georgia			PRJEB39561	ERR5863972;ERR5863971	13-003654	SAMEA7156509	MDR|MDR	MDR|MDR	PE	123	0.04	103
G03099	L4	L4.3.3		Georgia			PRJEB39561	ERR5864887;ERR5864886	13-006733	SAMEA7156995	pre-XDR-SLI|MDR	pre-XDR-SLI|MDR	PE	104	0.02	103
G03103	L2	L2.2.1/Central_Asia		Georgia			PRJEB39561	ERR5864950;ERR5864951	13-000217	SAMEA7157027	pre-XDR-FQ|pre-XDR	pre-XDR-FQ|pre-XDR	PE	111	0.04	103
G03110	L2	L2.2.1/Europe_Russia_W148_Outbreak		Georgia			PRJEB39561	ERR5865148;ERR5865149	13-005463	SAMEA7157126	MDR|MDR	MDR|MDR	PE	89	0.04	103
G03113	L4	L4.2.1		Georgia			PRJEB50999	ERR8773777;ERR8773775	13-008076	SAMEA13119973	INH-Mono|INH-Mono	INH-Mono|INH-Mono	PE	96	0.05	103
G03119	L2	L2.2.1/Central_Asia		Georgia			PRJEB39561	ERR5864676;ERR5864677	12-011330	SAMEA7156878	pre-XDR-SLI|MDR	pre-XDR-SLI|MDR	PE	123	0.05	103
G03128	L2	L2.2.1/Europe_Russia_W148_Outbreak		Georgia			PRJEB39561	ERR5865222;ERR5865221;ERR5865220	12-015290	SAMEA7157166	pre-XDR-SLI|MDR	pre-XDR-SLI|MDR	PE	130	0.05	103
G03135	L2	L2.2.1/Europe_Russia_W148_Outbreak		Georgia			PRJEB39561	ERR5865128;ERR5865127	12-016623	SAMEA7157114	MDR|MDR	MDR|MDR	PE	114	0.05	103
G03137	L2	L2.2.1/Central_Asia		Georgia			PRJEB39561	ERR5863967;ERR5863968	12-015337	SAMEA7156507	MDR|MDR	MDR|MDR	PE	133	0.04	103
G03139	L2	L2.2.1/Europe_Russia_W148_Outbreak		Georgia			PRJEB39561	ERR5863695;ERR5863696	12-015293	SAMEA7156369	XDR|pre-XDR	XDR|pre-XDR	PE	117	0.03	103
G03147	L2	L2.2.1.1/Pacific_RD150									INH-Mono|INH-Mono	INH-Mono|INH-Mono	PE	122	0.03	103
G03242	L4	L4.6.1.1	2013-12-18 00:00:00.000	Tanzania		Tanzania	PRJEB49562	ERR7801120;ERR7801121	D2388_1	SAMEA11206831	Susceptible|Susceptible	Susceptible|Susceptible	PE	99	0.07	103
G03267	L2	L2.2.1/Europe_Russia_W148_Outbreak		Georgia			PRJEB39561	ERR5863646;ERR5863645	12-016850	SAMEA7156343	pre-XDR-SLI|MDR	pre-XDR-SLI|MDR	PE	100	0.05	103
G03277	L2	L2.2.1/CladeA/Central_Asia		Georgia			PRJEB39561	ERR5865779;ERR5865780	12-018552	SAMEA7157459	XDR|pre-XDR	XDR|pre-XDR	PE	105	0.04	103
G03291	L2	L2.2.1/CladeA/Central_Asia		Georgia			PRJEB39561	ERR5864832;ERR5864831	13-001544	SAMEA7156964	XDR|pre-XDR	XDR|pre-XDR	PE	137	0.03	103
G03293	L2	L2.2.1/Europe_Russia_W148_Outbreak		Georgia			PRJEB39561	ERR5865619;ERR5865618	13-002133	SAMEA7157372	MDR|MDR	MDR|MDR	PE	128	0.04	103
G03309	L2	L2.2.1/Europe_Russia_W148_Outbreak		Georgia			PRJEB39561	ERR5865878;ERR5865879	13-009132	SAMEA7157512	XDR|pre-XDR	XDR|pre-XDR	PE	120	0.04	103
G03315	L2	L2.2.1/Asia_Ancestral3		Georgia			PRJEB39561	ERR5865280;ERR5865281	13-001892	SAMEA7157197	XDR|pre-XDR	XDR|pre-XDR	PE	113	0.04	103
G03318	L2	L2.2.1/Europe_Russia_W148_Outbreak		Georgia			PRJEB39561	ERR5865799;ERR5865800	13-003443	SAMEA7157469	pre-XDR-SLI|MDR	pre-XDR-SLI|MDR	PE	192	0.04	103
G03320	L2	L2.2.1/Europe_Russia_W148_Outbreak		Georgia			PRJEB39561	ERR5863665;ERR5863664	13-003638	SAMEA7156353	pre-XDR-SLI|MDR	pre-XDR-SLI|MDR	PE	136	0.04	103
G03328	L2	L2.2.1/Europe_Russia_W148_Outbreak		Georgia			PRJEB39561	ERR5865269;ERR5865270	13-005354	SAMEA7157192	XDR|pre-XDR	XDR|pre-XDR	PE	146	0.05	103
G03338	L2	L2.2.1/Central_Asia/CladeA		Georgia			PRJEB39561	ERR5866592;ERR5866593	13-003858	SAMEA7157874	pre-XDR-SLI|MDR	pre-XDR-SLI|MDR	PE	152	0.03	103
G03349	L2	L2.2.1/Europe_Russia_W148_Outbreak		Georgia			PRJEB39561	ERR5863641;ERR5863642	12-015841	SAMEA7156341	pre-XDR-SLI|MDR	pre-XDR-SLI|MDR	PE	116	0.03	103
G03353	L4	L4.3.3		Georgia			PRJEB39561	ERR5865791;ERR5865792	13-002557	SAMEA7157465	pre-XDR-SLI|MDR	pre-XDR-SLI|MDR	PE	65	0.08	103
G03354	L2	L2.2.1/Europe_Russia_W148_Outbreak		Georgia			PRJEB39561	ERR5865621;ERR5865622	13-002657	SAMEA7157374	MDR|MDR	MDR|MDR	PE	87	0.07	103
G03355	L2	L2.2.1/Central_Asia		Georgia			PRJEB39561	ERR5864841;ERR5864842	13-003218	SAMEA7156970	XDR|pre-XDR	XDR|pre-XDR	PE	88	0.04	103
G03359	L2	L2.2.1/Europe_Russia_W148_Outbreak		Georgia			PRJEB39561	ERR5865629;ERR5865630	13-003802	SAMEA7157378	MDR|MDR	MDR|MDR	PE	162	0.04	103
G03366	L2	L2.2.1/Central_Asia		Georgia			PRJEB39561	ERR5863914;ERR5863913	13-004368	SAMEA7156478	pre-XDR-SLI|MDR	pre-XDR-SLI|MDR	PE	132	0.04	103
G03387	L4	L4.2.1		Georgia			PRJEB39561	ERR5864320;ERR5864321	13-007866	SAMEA7156690	MDR|MDR	MDR|MDR	PE	139	0.07	103
G03398	L2	L2.2.1/Central_Asia		Georgia			PRJEB39561	ERR5864294;ERR5864295	13-006401	SAMEA7156678	MDR|MDR	MDR|MDR	PE	135	0.04	103
G03410	L2	L2.2.1/Europe_Russia_W148_Outbreak		Georgia			PRJEB39561	ERR5864631;ERR5864630	13-000381	SAMEA7156850	XDR|pre-XDR	XDR|pre-XDR	PE	130	0.05	103
G03412	L2	L2.2.1/Europe_Russia_W148_Outbreak		Georgia			PRJEB39561	ERR5863653;ERR5863654	13-001427	SAMEA7156347	pre-XDR-SLI|MDR	pre-XDR-SLI|MDR	PE	197	0.03	103
G03456	L2	L2.2.1/Europe_Russia_W148_Outbreak		Georgia			PRJEB39561	ERR5865663	13-012646	SAMEA7157396	MDR|MDR	MDR|MDR	PE	92	0.04	128
G03466	L2	L2.2.1/Central_Asia	2014-01-01 00:00:00.000	Georgia			PRJEB39561	ERR5864296	14-001854	SAMEA7156679	MDR|MDR	MDR|MDR	PE	102	0.04	128
G03472	L4	L4.1.2.1		Georgia			PRJEB39561	ERR5866594	13-013576	SAMEA7157875	MDR|MDR	MDR|MDR	PE	83	0.08	128
G03486	L4	L4.8	2014-01-01 00:00:00.000	Georgia			PRJEB39561	ERR5864448	14-001955	SAMEA7156753	MDR|MDR	MDR|MDR	PE	58	0.05	128
G03488	L2	L2.2.1/Europe_Russia_W148_Outbreak	2014-01-01 00:00:00.000	Georgia			PRJEB39561	ERR5864105	14-002844	SAMEA7156577	MDR|MDR	MDR|MDR	PE	91	0.04	128
G03489	L2	L2.2.1/Central_Asia	2014-01-01 00:00:00.000	Georgia			PRJEB39561	ERR5865340	14-003618	SAMEA7157231	MDR|MDR	MDR|MDR	PE	87	0.04	128
G03531	L2	L2.2.1/Europe_Russia_W148_Outbreak	2014-01-01 00:00:00.000	Georgia			PRJEB39561	ERR5864107	14-005593	SAMEA7156579	MDR|MDR	MDR|MDR	PE	70	0.05	128
G03535	L4	L4.2.1	2014-01-01 00:00:00.000	Georgia			PRJEB39561	ERR5866008	14-011142	SAMEA7157620	pre-XDR-SLI|MDR	pre-XDR-SLI|MDR	PE	111	0.06	128
G03537	L2	L2.2.1/Europe_Russia_W148_Outbreak	2014-01-01 00:00:00.000	Georgia			PRJEB39561	ERR5863737	14-009018	SAMEA7156397	pre-XDR-SLI|MDR	pre-XDR-SLI|MDR	PE	98	0.04	128
G03559	L2	L2.2.1/CladeA/Central_Asia		Georgia			PRJEB39561	ERR5864530;ERR5864529	11-001208	SAMEA7156794	XDR|pre-XDR	XDR|pre-XDR	PE	126	0.04	103
G03578	L2	L2.2.1/Central_Asia		Georgia			PRJEB39561	ERR5864586;ERR5864587	11-003173	SAMEA7156824	pre-XDR-SLI|MDR	pre-XDR-SLI|MDR	PE	149	0.04	103
G03604	L2	L2.2.1/Central_Asia		Georgia			PRJEB39561	ERR5864742;ERR5864743	11-000387	SAMEA7156914	XDR|pre-XDR	XDR|pre-XDR	PE	125	0.04	103
G03612	L2	L2.2.1/Central_Asia		Georgia			PRJEB39561	ERR5864215;ERR5864214	11-002485	SAMEA7156634	MDR|MDR	MDR|MDR	PE	93	0.04	103
G03620	L4	L4.3.3		Georgia			PRJEB39561	ERR5865469;ERR5865468	11-000199	SAMEA7157294	MDR|MDR	MDR|MDR	PE	112	0.02	103
G03635	L2	L2.2.1/CladeA/Central_Asia		Georgia			PRJEB39561	ERR5863922;ERR5863923	13-005157	SAMEA7156482	XDR|pre-XDR	XDR|pre-XDR	PE	128	0.04	103
G03724	L2	L2.2.1/Central_Asia		Georgia			PRJEB39561	ERR5864848;ERR5864847	13-005756	SAMEA7156973	XDR|pre-XDR	XDR|pre-XDR	PE	165	0.03	103
G03829	L5	L5.1.1	2013-01-01 00:00:00.000	Ghana				ERR1334053	SAMEA3504609	SAMEA3504609	MDR|MDR	MDR|MDR	PE	97	0.07	127
G03835	L2	L2.2.2/Asia_Ancestral1									Susceptible|Susceptible	Susceptible|Susceptible	PE	145	0.03	103
G03855	L2	L2.2.1									Susceptible|Susceptible	Susceptible|Susceptible	PE	125	0.03	103
G03869	L3	L3		United Kingdom		Somalia		SRR12882639	SAMN16522152	SAMN16522152	Susceptible|Susceptible	Susceptible|Susceptible	PE	163	0.06	103
G03980	L4	L4.6.1.2		Democratic Republic of the Congo		Democratic Republic of the Congo		ERR1199109	SAMEA3671560	SAMEA3671560	MDR|MDR	MDR|MDR	PE	88	0.05	153
G04026	L4	L4.6.1.2		Democratic Republic of the Congo		Democratic Republic of the Congo		ERR1199117	SAMEA3671589	SAMEA3671589	MDR|MDR	MDR|MDR	PE	138	0.05	153
G04028	L4	L4.6.1.2		Democratic Republic of the Congo		Democratic Republic of the Congo		ERR1199115	SAMEA3671582	SAMEA3671582	MDR|MDR	MDR|MDR	PE	135	0.06	153
G04127	L5	L5.1.5	2013-01-01 00:00:00.000	Ghana				ERR1334051	SAMEA3504605	SAMEA3504605	INH-Mono|INH-Mono	INH-Mono|INH-Mono	PE	102	0.06	127
G04129	L5	L5.1.4	2015-01-01 00:00:00.000	Ghana				ERR1334049	SAMEA3504595	SAMEA3504595	INH-Mono|INH-Mono	INH-Mono|INH-Mono	PE	48	0.09	127
G04133	L5	L5.1.5	2013-01-01 00:00:00.000	Ghana				ERR1215480	SAMEA3359916	SAMEA3359916	MDR|MDR	MDR|MDR	PE	59	0.09	127
G04149	La3	La3		Russia			PRJEB2138	ERR234675	SAMEA1707404	SAMEA1707404	Susceptible|Susceptible	Susceptible|Susceptible	PE	159	0.03	102
G04150	La3	La3		Russia			PRJEB2138	ERR234676	SAMEA1707411	SAMEA1707411	Susceptible|Susceptible	Susceptible|Susceptible	PE	132	0.04	102
G04151	La3	La3		Russia			PRJEB2138	ERR234682	SAMEA1707222	SAMEA1707222	Susceptible|Susceptible	Susceptible|Susceptible	PE	123	0.07	102
G04164	L5	L5.1.1	2013-01-01 00:00:00.000	Ghana				ERR1215477	SAMEA3359909	SAMEA3359909	Susceptible|Susceptible	Susceptible|Susceptible	PE	50	0.1	127
G04165	L5	L5.1.4	2013-01-01 00:00:00.000	Ghana				ERR1215476	SAMEA3359908	SAMEA3359908	INH-Mono|INH-Mono	INH-Mono|INH-Mono	PE	55	0.1	127
G04167	L5	L5.1.1		United Kingdom				ERR400492	SAMEA2297063	SAMEA2297063	Susceptible|Susceptible	Susceptible|Susceptible	PE	150	0.08	102
G04168	L5	L5.1.1		Germany				ERR552345	SAMEA2534584	SAMEA2534584	Susceptible|Susceptible	Susceptible|Susceptible	PE	64	0.13	103
G04179	L2	L2.2.1		Georgia			PRJEB39561	ERR5865046;ERR5865047	11-003166	SAMEA7157072	MDR|MDR	MDR|MDR	PE	112	0.04	103
G04184	L2	L2.2.1/Europe_Russia_W148_Outbreak		Georgia			PRJEB39561	ERR5864590;ERR5864591	11-003908	SAMEA7156827	pre-XDR-SLI|MDR	pre-XDR-SLI|MDR	PE	156	0.04	103
G04190	L2	L2.2.1/Central_Asia		Georgia			PRJEB39561	ERR5865711;ERR5865712	11-004855	SAMEA7157421	pre-XDR-SLI|MDR	pre-XDR-SLI|MDR	PE	155	0.03	103
G04192	L2	L2.2.1/Europe_Russia_W148_Outbreak		Georgia			PRJEB39561	ERR5865840;ERR5865839	11-009506	SAMEA7157491	XDR|pre-XDR	XDR|pre-XDR	PE	148	0.04	103
G04204	L2	L2.2.1/Europe_Russia_W148_Outbreak		Georgia			PRJEB39561	ERR5864592;ERR5864593	11-013580	SAMEA7156828	pre-XDR-SLI|MDR	pre-XDR-SLI|MDR	PE	137	0.05	103
G04240	L4	L4.1.2.1		Georgia			PRJEB39561	ERR5865509;ERR5865508	11-014304	SAMEA7157314	MDR|MDR	MDR|MDR	PE	134	0.07	103
G04251	L4	L4.1.2.1		Georgia			PRJEB50999	ERR8773880;ERR8773878	11-012627	SAMEA13119991	RIF-Mono|RIF-Mono	RIF-Mono|RIF-Mono	PE	146	0.08	103
G04263	L2	L2.2.1/Central_Asia		Georgia			PRJEB50999	ERR8773887;ERR8773885	11-015379	SAMEA13119993	INH-Mono|INH-Mono	INH-Mono|INH-Mono	PE	141	0.04	103
G04270	L3	L3		Australia		Sudan		SRR12882270	SAMN16521765	SAMN16521765	Susceptible|Susceptible	Susceptible|Susceptible	PE	115	0.07	103
G04275	L3	L3.1.1		Australia		Somalia		SRR12882265	SAMN16521762	SAMN16521762	Susceptible|Susceptible	Susceptible|Susceptible	PE	160	0.07	103
G04284	L3	L3		Australia		Sudan		SRR12882057	SAMN16521770	SAMN16521770	Susceptible|Susceptible	Susceptible|Susceptible	PE	136	0.08	103
G04293	L1	L1.1.1		Australia		Cambodia		SRR12882046	SAMN16521496	SAMN16521496	Susceptible|Susceptible	Susceptible|Susceptible	PE	135	0.05	103
G04296	L1	L1.1.1		Australia		Cambodia		SRR12882043	SAMN16521491	SAMN16521491	INH-Mono|INH-Mono	INH-Mono|INH-Mono	PE	149	0.07	103
G04304	L9	L9									Susceptible|Susceptible	Susceptible|Susceptible	PE	93	0.05	103
G04310	L3	L3.1.1	2014-01-07 00:00:00.000	Tanzania		Tanzania		SRR12882280	SAMN16521829	SAMN16521829	Susceptible|Susceptible	Susceptible|Susceptible	PE	131	0.08	103
G04336	L4	L4.7		Unknown		Unknown		ERR1465848;ERR1465970	SAMEA4041335	SAMEA4041335	Susceptible|Susceptible	Susceptible|Susceptible	PE	184	0.05	102
G04352	L4	L4		Unknown		Unknown		ERR1465855	SAMEA4041342	SAMEA4041342	Susceptible|Susceptible	Susceptible|Susceptible	PE	125	0.05	103
G04369	L4	L4.8		Unknown		Unknown		ERR1465865	SAMEA4041352	SAMEA4041352	Susceptible|Susceptible	Susceptible|Susceptible	PE	61	0.04	103
G04397	L4	L4.8		Unknown		Unknown		ERR1465871;ERR1465979	SAMEA4041358	SAMEA4041358	INH-Mono|INH-Mono	INH-Mono|INH-Mono	PE	249	0.02	103
G04408	L4	L4.8		Unknown		Unknown		ERR1465877;ERR1465982	SAMEA4041364	SAMEA4041364	Susceptible|Susceptible	Susceptible|Susceptible	PE	142	0.03	103
G04410	L4	L4.8		Unknown		Unknown		ERR1465879	SAMEA4041366	SAMEA4041366	Susceptible|Susceptible	Susceptible|Susceptible	PE	138	0.03	103
G04420	L4	L4.8		Unknown		Unknown		ERR1465882;ERR1465984	SAMEA4041369	SAMEA4041369	Susceptible|Susceptible	Susceptible|Susceptible	PE	139	0.03	103
G04439	L4	L4.8		Unknown		Unknown		ERR1465889	SAMEA4041376	SAMEA4041376	Susceptible|Susceptible	Susceptible|Susceptible	PE	120	0.02	103
G04473	L4	L4.6.1.1	2005-01-01 00:00:00.000	Malawi		Malawi		ERR181981	SAMEA1556830	SAMEA1556830	Susceptible|Susceptible	Susceptible|Susceptible	PE	47	0.06	102
G04488	L4	L4.3.3		Germany		Sierra Leone		ERR1193794	SAMEA3671204	SAMEA3671204	Susceptible|Susceptible	Susceptible|Susceptible	PE	104	0.04	103
G04530	L4	L4.3.4.1		Germany		Portugal		ERR551277	4003-05	SAMEA2533827	Susceptible|Susceptible	Susceptible|Susceptible	PE	79	0.03	103
G04533	L4	L4.3.3		Germany		Germany		ERR551349	1764-05	SAMEA2533876	Susceptible|Susceptible	Susceptible|Susceptible	PE	100	0.03	103
G04539	L4	L4.3.1		Germany		Morocco		ERR1193806	SAMEA3671216	SAMEA3671216	Susceptible|Susceptible	Susceptible|Susceptible	PE	64	0.03	103
G04548	L4	L4.3.4.1		Germany		Russia		ERR1193813	SAMEA3671223	SAMEA3671223	Susceptible|Susceptible	Susceptible|Susceptible	PE	34	0.12	258
G04555	L4	L4.3.4.2		Germany		China		ERR1193819	SAMEA3671229	SAMEA3671229	INH-Mono|INH-Mono	INH-Mono|INH-Mono	PE	77	0.03	258
G04563	L4	L4.3.1		Germany		Morocco		ERR1193825	SAMEA3671235	SAMEA3671235	Susceptible|Susceptible	Susceptible|Susceptible	PE	157	0.04	103
G04591	L4	L4.3.4.2		Republic of the Congo		Republic of the Congo		ERR1193851	SAMEA3671261	SAMEA3671261	Susceptible|Susceptible	Susceptible|Susceptible	PE	81	0.02	258
G04592	L4	L4.3.3		Republic of the Congo		Republic of the Congo		ERR1193852	SAMEA3671262	SAMEA3671262	Susceptible|Susceptible	Susceptible|Susceptible	PE	83	0.07	258
G04655	L4	L4.3.2.1		Swaziland		Swaziland		ERR1193887	SAMEA3671297	SAMEA3671297	Susceptible|Susceptible	Susceptible|Susceptible	PE	50	0.04	258
G04664	L4	L4.3.2.1		Swaziland		Swaziland		ERR1193896	SAMEA3671306	SAMEA3671306	INH-Mono|INH-Mono	INH-Mono|INH-Mono	PE	69	0.08	153
G04682	L2	L2.2.1/Central_Asia/Central_Asia_outbreak		Georgia			PRJEB39561	ERR5864606;ERR5864607	11-011897	SAMEA7156837	pre-XDR-SLI|MDR	pre-XDR-SLI|MDR	PE	108	0.04	103
G04686	L2	L2.2.1/Asia_Ancestral2_L7		Georgia			PRJEB39561	ERR5865494;ERR5865495	11-012538	SAMEA7157307	MDR|MDR	MDR|MDR	PE	139	0.04	103
G04712	L4	L4.2.1		Georgia			PRJEB39561	ERR5865507;ERR5865506	11-014149	SAMEA7157313	MDR|MDR	MDR|MDR	PE	135	0.07	103
G04713	L2	L2.2.1/Central_Asia		Georgia			PRJEB39561	ERR5864746;ERR5864747	11-014395	SAMEA7156916	XDR|pre-XDR	XDR|pre-XDR	PE	143	0.04	103
G04721	L4	L4.2.1		Georgia			PRJEB39561	ERR5865632;ERR5865631	13-004215	SAMEA7157379	MDR|MDR	MDR|MDR	PE	132	0.09	103
G04739	L2	L2.2.1/Central_Asia		Georgia			PRJEB39561	ERR5864748;ERR5864749	11-014524	SAMEA7156917	XDR|pre-XDR	XDR|pre-XDR	PE	152	0.03	103
G04780	L2	L2.2.1									Susceptible|Susceptible	Susceptible|Susceptible	PE	116	0.07	103
G04851	L2	L2.2.1/Asia_Ancestral3	2014-01-27 00:00:00.000	Tanzania		Tanzania	PRJEB49562	ERR7801122;ERR7801123	D2411_1	SAMEA11206832	Susceptible|Susceptible	Susceptible|Susceptible	PE	96	0.14	103
G04852	L2	L2.2.1/Asia_Ancestral3	2014-01-07 00:00:00.000	Tanzania		Tanzania	PRJEB49562	ERR7801124;ERR7801125	D2403_1	SAMEA11206833	Susceptible|Susceptible	Susceptible|Susceptible	PE	99	0.14	103
G04866	L4	L4.6.1.2	2014-05-02 00:00:00.000	Tanzania		Tanzania	PRJEB49562	ERR7801140;ERR7801141	D2534_1	SAMEA11206841	Susceptible|Susceptible	Susceptible|Susceptible	PE	107	0.05	103
G04916	L1	L1.2.2	2005-01-01 00:00:00.000	Brazil		Brazil		SRR7974377	SAMN10185845	SAMN10185845	MDR|MDR	MDR|MDR	PE	140	0.08	103
G04924	L1	L1.2.2	2006-01-01 00:00:00.000	Brazil		Brazil		SRR7974376	SAMN10185846	SAMN10185846	MDR|MDR	MDR|MDR	PE	106	0.1	103
G04969	L2	L2.2.1/Europe_Russia_W148_Outbreak		Georgia			PRJEB39561	ERR5865245;ERR5865246	11-018702	SAMEA7157179	XDR|pre-XDR	XDR|pre-XDR	PE	125	0.04	103
G05380	L4	L4.1.2.1	2009-01-01 00:00:00.000	Russia		Unknown	PRJEB2138	ERR108449	SAMEA1403940	SAMEA1403940	Susceptible|Susceptible	Susceptible|Susceptible	PE	127	0.06	102
G05396	L4	L4.1.2.1	2008-01-01 00:00:00.000	Russia		Unknown	PRJEB2138	ERR133800	SAMEA1403981	SAMEA1403981	pre-XDR-SLI|MDR	pre-XDR-SLI|MDR	PE	240	0.06	102
G05403	L4	L4.1.2.1	2008-01-01 00:00:00.000	Russia		Unknown	PRJEB2138	ERR133877	SAMEA1403857	SAMEA1403857	Susceptible|Susceptible	Susceptible|Susceptible	PE	292	0.05	102
G05427	L4	L4.1.2.1	2000-01-01 00:00:00.000	Malawi		Unknown		ERR176613	SAMEA1530762	SAMEA1530762	Susceptible|Susceptible	Susceptible|Susceptible	PE	110	0.07	102
G05452	L4	L4.1.2	2005-01-01 00:00:00.000	Malawi		Unknown		ERR181988	SAMEA1556879	SAMEA1556879	Susceptible|Susceptible	Susceptible|Susceptible	PE	70	0.1	102
G05478	L4	L4.1.2.1	2010-01-01 00:00:00.000	Russia		Unknown	PRJEB2138	ERR229941	SAMEA1707380	SAMEA1707380	Susceptible|Susceptible	Susceptible|Susceptible	PE	83	0.07	102
G05486	L4	L4.1.2.1		Russia		Unknown	PRJEB2138	ERR234580	SAMEA1707332	SAMEA1707332	Susceptible|Susceptible	Susceptible|Susceptible	PE	83	0.1	102
G05522	L4	L4.1.2.1		Malawi		Unknown		ERR473307	SAMEA2267012	SAMEA2267012	INH-Mono|INH-Mono	INH-Mono|INH-Mono	PE	47	0.08	102
G05526	L4	L4.1.2		Malawi		Unknown		ERR473369	SAMEA2267074	SAMEA2267074	Susceptible|Susceptible	Susceptible|Susceptible	PE	52	0.09	102
G05550	L4	L4.8	2009-01-01 00:00:00.000	Russia		Unknown	PRJEB2138	ERR108448	SAMEA1403948	SAMEA1403948	Susceptible|Susceptible	Susceptible|Susceptible	PE	113	0.03	102
G05556	L4	L4.8	2009-01-01 00:00:00.000	Russia		Unknown	PRJEB2138	ERR108478	SAMEA1403836	SAMEA1403836	Susceptible|Susceptible	Susceptible|Susceptible	PE	124	0.02	102
G05557	L4	L4.8	2009-01-01 00:00:00.000	Russia		Unknown	PRJEB2138	ERR108504	SAMEA1403949	SAMEA1403949	Susceptible|Susceptible	Susceptible|Susceptible	PE	111	0.02	102
G05768	L4	L4.8	2008-01-01 00:00:00.000	Russia		Unknown	PRJEB2138	ERR067579	SAMEA1015958	SAMEA1015958	Susceptible|Susceptible	Susceptible|Susceptible	PE	77	0.05	102
G05769	L4	L4.8	2008-01-01 00:00:00.000	Russia		Unknown	PRJEB2138	ERR067602	SAMEA1016158	SAMEA1016158	Susceptible|Susceptible	Susceptible|Susceptible	PE	74	0.03	102
G05775	L4	L4.8	2009-01-01 00:00:00.000	Russia		Unknown	PRJEB2138	ERR067680	SAMEA1015954	SAMEA1015954	Susceptible|Susceptible	Susceptible|Susceptible	PE	59	0.04	102
G05776	L4	L4.8	2009-01-01 00:00:00.000	Russia		Unknown	PRJEB2138	ERR067682	SAMEA1015975	SAMEA1015975	Susceptible|Susceptible	Susceptible|Susceptible	PE	44	0.05	102
G05816	L4	L4.8	2008-01-01 00:00:00.000	Russia		Unknown	PRJEB2138	ERR133835	SAMEA1403694	SAMEA1403694	INH-Mono|INH-Mono	INH-Mono|INH-Mono	PE	104	0.03	102
G05828	L4	L4.8	2009-01-01 00:00:00.000	Russia		Unknown	PRJEB2138	ERR133964	SAMEA1403890	SAMEA1403890	Susceptible|Susceptible	Susceptible|Susceptible	PE	161	0.01	102
G05832	L4	L4.8		Russia		Unknown	PRJEB2138	ERR137191	SAMEA1403667	SAMEA1403667	Susceptible|Susceptible	Susceptible|Susceptible	PE	146	0.16	102
G05850	L4	L4	2003-01-01 00:00:00.000	Malawi		Unknown		ERR161066	SAMEA1485426	SAMEA1485426	Susceptible|Susceptible	Susceptible|Susceptible	PE	89	0.02	102
G05879	L4	L4.8	1999-01-01 00:00:00.000	Malawi		Unknown		ERR176537	SAMEA1530811	SAMEA1530811	Susceptible|Susceptible	Susceptible|Susceptible	PE	81	0.02	102
G05886	L4	L4	2001-01-01 00:00:00.000	Malawi		Unknown		ERR176598	SAMEA1530875	SAMEA1530875	Susceptible|Susceptible	Susceptible|Susceptible	PE	72	0.03	102
G05887	L4	L4	1998-01-01 00:00:00.000	Malawi		Unknown		ERR176608	SAMEA1530657	SAMEA1530657	Susceptible|Susceptible	Susceptible|Susceptible	PE	79	0.03	102
G05904	L4	L4	1998-01-01 00:00:00.000	Malawi		Unknown		ERR176824	SAMEA1530605	SAMEA1530605	Susceptible|Susceptible	Susceptible|Susceptible	PE	89	0.02	102
G05912	L4	L4.8	2004-01-01 00:00:00.000	Malawi		Unknown		ERR181942	SAMEA1556521	SAMEA1556521	INH-Mono|INH-Mono	INH-Mono|INH-Mono	PE	54	0.05	102
G05916	L4	L4	2005-01-01 00:00:00.000	Malawi		Unknown		ERR181972	SAMEA1556617	SAMEA1556617	Susceptible|Susceptible	Susceptible|Susceptible	PE	87	0.07	102
G05924	L4	L4	1998-01-01 00:00:00.000	Malawi		Unknown		ERR190380	SAMEA1569350	SAMEA1569350	Susceptible|Susceptible	Susceptible|Susceptible	PE	94	0.02	102
G05944	L4	L4	2008-01-01 00:00:00.000	Malawi		Unknown		ERR216935	SAMEA1688497	SAMEA1688497	Susceptible|Susceptible	Susceptible|Susceptible	PE	109	0.02	102
G05961	L4	L4.8	2009-01-01 00:00:00.000	Russia		Unknown	PRJEB2138	ERR228023	SAMEA1707231	SAMEA1707231	Susceptible|Susceptible	Susceptible|Susceptible	PE	92	0.02	102
G05966	L4	L4.8	2010-01-01 00:00:00.000	Russia		Unknown	PRJEB2138	ERR228063	SAMEA1707121	SAMEA1707121	Susceptible|Susceptible	Susceptible|Susceptible	PE	93	0.02	102
G05977	L4	L4.8	2009-01-01 00:00:00.000	Russia		Unknown	PRJEB2138	ERR234578	SAMEA1707347	SAMEA1707347	Susceptible|Susceptible	Susceptible|Susceptible	PE	44	0.03	102
G05982	L4	L4.8	2010-01-01 00:00:00.000	Russia		Unknown	PRJEB2138	ERR234694	SAMEA1707480	SAMEA1707480	Susceptible|Susceptible	Susceptible|Susceptible	PE	169	0.04	102
G05984	L4	L4.8	2010-01-01 00:00:00.000	Russia		Unknown	PRJEB2138	ERR234699	SAMEA1707514	SAMEA1707514	INH-Mono|INH-Mono	INH-Mono|INH-Mono	PE	186	0.01	102
G06321	L2	L2.2.1/Europe_Russia_W148_Outbreak	2008-01-01 00:00:00.000	Russia		Russia	PRJEB2138	ERR067696	SAMEA1016039	SAMEA1016039	pre-XDR-SLI|MDR	pre-XDR-SLI|MDR	PE	67	0.04	102
G06330	L2	L2.2.1/Europe_Russia_W148_Outbreak	2009-01-01 00:00:00.000	Russia		Russia	PRJEB2138	ERR067644	SAMEA1016196	SAMEA1016196	XDR|pre-XDR	XDR|pre-XDR	PE	57	0.04	102
G06392	L2	L2.2.1									Susceptible|Susceptible	Susceptible|Susceptible	PE	140	0.03	128
G06404	L4	L4.1.2.1	2009-08-24 00:00:00.000	Nepal		Nepal	PRJEB50999	ERR8773935;ERR8773933	536f2	SAMEA13119996	MDR|MDR	MDR|MDR	PE	116	0.1	128
G06423	L2	L2.2.1									Susceptible|Susceptible	Susceptible|Susceptible	PE	127	0.04	128
G06429	L2	L2.2.1									Susceptible|Susceptible	Susceptible|Susceptible	PE	126	0.04	128
G06433	L1	L1.2.1	2009-11-26 00:00:00.000	Nepal		Nepal		SRR12882730	SAMN16521397	SAMN16521397	Susceptible|Susceptible	Susceptible|Susceptible	PE	123	0.08	128
G06436	L3	L3	2009-12-28 00:00:00.000	Nepal		Nepal		SRR12882727	SAMN16521749	SAMN16521749	Susceptible|Susceptible	Susceptible|Susceptible	PE	90	0.1	128
G06438	L1	L1.2.2		Nepal		Nepal		SRR12882725	SAMN16521391	SAMN16521391	Susceptible|Susceptible	Susceptible|Susceptible	PE	150	0.08	128
G06441	L1	L1.2.2	2010-01-13 00:00:00.000	Nepal		Nepal		SRR12882721	SAMN16521404	SAMN16521404	Susceptible|Susceptible	Susceptible|Susceptible	PE	138	0.1	128
G06444	L1	L1.2.2		Nepal		Nepal		SRR12882036	SAMN16521398	SAMN16521398	Susceptible|Susceptible	Susceptible|Susceptible	PE	121	0.1	128
G06445	L4	L4.3.4.2	2014-06-12 00:00:00.000	Tanzania		Tanzania	PRJEB49562	ERR7801162;ERR7801161	D2559_2	SAMEA11206850	Susceptible|Susceptible	Susceptible|Susceptible	PE	146	0.03	128
G06459	L2	L2.2.1/Asia_Ancestral3	2014-09-18 00:00:00.000	Tanzania		Tanzania	PRJEB49562	ERR7801172;ERR7801171	D2810_1	SAMEA11206855	Susceptible|Susceptible	Susceptible|Susceptible	PE	136	0.04	128
G06608	L2	L2.2.1	2002-01-01 00:00:00.000	Malawi		Unknown		ERR221544	SAMEA1688616	SAMEA1688616	Susceptible|Susceptible	Susceptible|Susceptible	PE	71	0.04	102
G06615	L2	L2.2.1		Malawi		Unknown		ERR221633	SAMEA1688671	SAMEA1688671	Susceptible|Susceptible	Susceptible|Susceptible	PE	151	0.04	102
G06639	L2	L2.2.1/Asia_African3	1998-01-01 00:00:00.000	Malawi		Unknown		ERR212037	SAMEA1569316	SAMEA1569316	Susceptible|Susceptible	Susceptible|Susceptible	PE	100	0.04	102
G06648	L2	L2.2.1/Asia_African3	2008-01-01 00:00:00.000	Malawi		Unknown		ERR221584	SAMEA1688521	SAMEA1688521	Susceptible|Susceptible	Susceptible|Susceptible	PE	57	0.03	102
G06677	L2	L2.2.1	2001-01-01 00:00:00.000	Malawi		Unknown		ERR181898	SAMEA1556680	SAMEA1556680	Susceptible|Susceptible	Susceptible|Susceptible	PE	51	0.04	102
G06798	L1	L1.2.1	2011-01-01 00:00:00.000	Canada				SRR1510056	SAMN02904756	SAMN02904756	Susceptible|Susceptible	Susceptible|Susceptible	PE	136	0.05	103
G06804	L1	L1.2.1	2012-01-01 00:00:00.000	Canada				SRR1510040	SAMN02894313	SAMN02894313	Susceptible|Susceptible	Susceptible|Susceptible	PE	193	0.08	103
G06805	L1	L1.2.1	2011-01-01 00:00:00.000	Canada				SRR1510054	SAMN02904600	SAMN02904600	Susceptible|Susceptible	Susceptible|Susceptible	PE	190	0.05	103
G06809	L1	L1.2.1	2013-01-01 00:00:00.000	Canada				SRR1510044	SAMN02894332	SAMN02894332	Susceptible|Susceptible	Susceptible|Susceptible	PE	166	0.07	103
G06888	L4	L4.8	2014-01-01 00:00:00.000	Georgia			PRJEB50582	ERR11243487	14-001637	SAMEA12852790	Susceptible|Susceptible	Susceptible|Susceptible	PE	168	0.02	103
G06890	L4	L4.3.3	2014-01-01 00:00:00.000	Georgia			PRJEB50582	ERR11243488	14-001642	SAMEA12852778	Susceptible|Susceptible	Susceptible|Susceptible	PE	146	0.03	103
G06913	L2	L2.2.1/Central_Asia	2014-01-01 00:00:00.000	Georgia			PRJEB50582	ERR11243494	14-000071	SAMEA12855185	Susceptible|Susceptible	Susceptible|Susceptible	PE	59	0.06	103
G06917	L4	L4.3.4.2	2014-01-01 00:00:00.000	Georgia			PRJEB50582	ERR11243498	14-001051	SAMEA12854868	Susceptible|Susceptible	Susceptible|Susceptible	PE	68	0.04	103
G06945	L4	L4.1.2.1	2014-01-01 00:00:00.000	Georgia			PRJEB50582	ERR11243512	14-001103	SAMEA12854017	Susceptible|Susceptible	Susceptible|Susceptible	PE	79	0.07	103
G07021	L2	L2.2.1/CladeA/Central_Asia		Georgia			PRJEB39561	ERR13430440	12-007856	SAMEA115879600	XDR|pre-XDR	XDR|pre-XDR	PE	56	0.06	103
G07043	L2	L2.2.1/Central_Asia		Georgia			PRJEB39561	ERR13430441	12-018838	SAMEA115879601	XDR|pre-XDR	XDR|pre-XDR	PE	64	0.04	103
G07044	L2	L2.2.1/Europe_Russia_W148_Outbreak		Georgia			PRJEB39561	ERR12307394	13-004276	SAMEA114640612	pre-XDR-SLI|MDR	pre-XDR-SLI|MDR	PE	91	0.04	103
G07050	L2	L2.2.1/Europe_Russia_W148_Outbreak		Georgia			PRJEB39561	ERR5863622	12-011600	SAMEA7156331	pre-XDR-SLI|MDR	pre-XDR-SLI|MDR	PE	55	0.08	103
G07169	L2	L2.2.1/Central_Asia		Georgia			PRJEB39561	ERR5865635	13-004514	SAMEA7157381	MDR|MDR	MDR|MDR	PE	64	0.05	103
G07170	L2	L2.2.1/Europe_Russia_W148_Outbreak		Georgia			PRJEB39561	ERR5865034	13-004598	SAMEA7157066	pre-XDR-FQ|pre-XDR	pre-XDR-FQ|pre-XDR	PE	162	0.03	103
G07183	L2	L2.2.1/Central_Asia		Georgia			PRJEB39561	ERR5865086	12-008990	SAMEA7157093	MDR|MDR	MDR|MDR	PE	87	0.03	103
G07221	L2	L2.2.1/CladeA/Central_Asia									XDR|pre-XDR	XDR|pre-XDR	PE	104	0.05	103
G07236	L3	L3		Switzerland				SRR7517753	SAMN09425779	SAMN09425779	Susceptible|Susceptible	Susceptible|Susceptible	PE	96	0.09	103
G07243	L3	L3.1.2		Switzerland				SRR7517750	SAMN09425784	SAMN09425784	INH-Mono|INH-Mono	INH-Mono|INH-Mono	PE	126	0.08	103
G07295	L2	L2.2.1/Europe_Russia_W148_Outbreak		Georgia			PRJEB39561	ERR13430438	11-014525	SAMEA115879598	pre-XDR-FQ|pre-XDR	pre-XDR-FQ|pre-XDR	PE	130	0.06	103
G07450	L5	L5.1.4									Susceptible|Susceptible	Susceptible|Susceptible	PE	86	0.12	140
G07452	L6	L6.2.3									Susceptible|Susceptible	Susceptible|Susceptible	PE	104	0.08	140
G07520	L4	L4.3.3	2014-01-01 00:00:00.000	Georgia			PRJEB39561	ERR5864811	14-004567	SAMEA7156951	XDR|pre-XDR	XDR|pre-XDR	PE	80	0.03	103
G07546	L2	L2.2.1/Central_Asia	2014-01-01 00:00:00.000	Georgia			PRJEB39561	ERR5865971	14-007517	SAMEA7157589	MDR|MDR	MDR|MDR	PE	95	0.04	103
G07601	L2	L2.2.1/Europe_Russia_W148_Outbreak	2014-01-01 00:00:00.000	Georgia			PRJEB39561	ERR5865999;ERR5865998	14-010179	SAMEA7157614	MDR|MDR	MDR|MDR	PE	79	0.06	140
G07602	L2	L2.2.1/Central_Asia	2014-01-01 00:00:00.000	Georgia			PRJEB39561	ERR5864977;ERR5864978	14-010857	SAMEA7157042	MDR|MDR	MDR|MDR	PE	71	0.05	140
G07606	L2	L2.2.1/Central_Asia	2014-01-01 00:00:00.000	Georgia			PRJEB39561	ERR5864205;ERR5864204	14-009981	SAMEA7156629	MDR|MDR	MDR|MDR	PE	106	0.04	140
G07611	L2	L2.2.1/Europe_Russia_W148_Outbreak	2014-01-01 00:00:00.000	Georgia			PRJEB39561	ERR5865329;ERR5865330	14-011962	SAMEA7157226	pre-XDR-FQ|pre-XDR	pre-XDR-FQ|pre-XDR	PE	87	0.06	140
G07614	L2	L2.2.1/Central_Asia	2014-01-01 00:00:00.000	Georgia			PRJEB39561	ERR5866054;ERR5866055	14-013921	SAMEA7157644	MDR|MDR	MDR|MDR	PE	91	0.03	140
G07615	L2	L2.2.1/Europe_Russia_W148_Outbreak	2014-01-01 00:00:00.000	Georgia			PRJEB39561	ERR5864928;ERR5864929	14-010752	SAMEA7157018	MDR|MDR	MDR|MDR	PE	61	0.06	140
G07621	L4	L4.2.1		Georgia			PRJEB50999	ERR8773996;ERR8773994	13-013823	SAMEA13120021	MDR|MDR	MDR|MDR	PE	100	0.09	140
G07630	L2	L2.2.1/Central_Asia		Georgia			PRJEB39561	ERR5864827;ERR5864826	13-013197	SAMEA7156962	XDR|pre-XDR	XDR|pre-XDR	PE	103	0.05	140
G07636	L2	L2.2.1/Central_Asia	2014-01-01 00:00:00.000	Georgia			PRJEB39561	ERR5865323;ERR5865324	14-009504	SAMEA7157222	MDR|MDR	MDR|MDR	PE	82	0.04	140
G07666	L2	L2.2.1/Europe_Russia_W148_Outbreak	2015-01-01 00:00:00.000	Georgia			PRJEB39561	ERR5866067;ERR5866066	15-000030	SAMEA7157650	pre-XDR-SLI|MDR	pre-XDR-SLI|MDR	PE	110	0.03	140
G07678	L2	L2.2.1/Central_Asia	2014-01-01 00:00:00.000	Georgia			PRJEB39561	ERR5864774;ERR5864775	14-012993	SAMEA7156934	XDR|pre-XDR	XDR|pre-XDR	PE	55	0.08	140
G07692	L4	L4.3.3	2015-01-01 00:00:00.000	Georgia			PRJEB39561	ERR5865032;ERR5865031	15-000066	SAMEA7157065	MDR|MDR	MDR|MDR	PE	62	0.04	140
G07696	L4	L4.3.3	2015-01-01 00:00:00.000	Georgia			PRJEB39561	ERR5864999;ERR5864998	15-001644	SAMEA7157052	MDR|MDR	MDR|MDR	PE	88	0.04	140
G07700	L2	L2.2.1/CladeA/Central_Asia	2015-01-01 00:00:00.000	Georgia			PRJEB39561	ERR5866108;ERR5866109	15-002206	SAMEA7157672	MDR|MDR	MDR|MDR	PE	79	0.04	140
G07703	L2	L2.2.1/Central_Asia/CladeA	2015-01-01 00:00:00.000	Georgia			PRJEB39561	ERR5866074;ERR5866073	15-000086	SAMEA7157653	pre-XDR-SLI|MDR	pre-XDR-SLI|MDR	PE	111	0.04	140
G07707	L2	L2.2.1/Europe_Russia_W148_Outbreak	2015-01-01 00:00:00.000	Georgia			PRJEB39561	ERR5864960;ERR5864961	15-000905	SAMEA7157032	XDR|pre-XDR	XDR|pre-XDR	PE	74	0.05	140
G07708	L2	L2.2.1/Europe_Russia_W148_Outbreak	2015-01-01 00:00:00.000	Georgia			PRJEB39561	ERR5864709;ERR5864710	15-001203	SAMEA7156897	XDR|pre-XDR	XDR|pre-XDR	PE	81	0.04	140
G07721	L2	L2.2.1/Central_Asia_outbreak/Central_Asia		Georgia			PRJEB39561	ERR5865667;ERR5865668	13-015334	SAMEA7157399	MDR|MDR	MDR|MDR	PE	145	0.03	140
G07722	L2	L2.2.1/Europe_Russia_W148_Outbreak	2014-01-01 00:00:00.000	Georgia			PRJEB39561	ERR5863701;ERR5863702	14-000929	SAMEA7156372	pre-XDR-SLI|MDR	pre-XDR-SLI|MDR	PE	126	0.03	140
G07727	L2	L2.2.1/Europe_Russia_W148_Outbreak	2014-01-01 00:00:00.000	Georgia			PRJEB39561	ERR5864167;ERR5864168	14-013932	SAMEA7156612	MDR|MDR	MDR|MDR	PE	162	0.03	140
G07730	L2	L2.2.1/Central_Asia	2014-01-01 00:00:00.000	Georgia			PRJEB39561	ERR5864001;ERR5864002	14-014036	SAMEA7156530	MDR|MDR	MDR|MDR	PE	134	0.04	140
G07739	L4	L4.3.3	2015-01-01 00:00:00.000	Georgia			PRJEB39561	ERR5865000;ERR5865001	15-001997	SAMEA7157053	MDR|MDR	MDR|MDR	PE	139	0.03	140
G07746	L2	L2.2.1/Central_Asia	2014-01-01 00:00:00.000	Georgia			PRJEB39561	ERR5863996;ERR5863997	14-010095	SAMEA7156527	MDR|MDR	MDR|MDR	PE	161	0.03	140
G07750	L2	L2.2.1/Central_Asia	2015-01-01 00:00:00.000	Georgia			PRJEB39561	ERR5865219;ERR5865218	15-003977	SAMEA7157165	pre-XDR-SLI|MDR	pre-XDR-SLI|MDR	PE	92	0.04	140
G07753	L4	L4.8	2015-01-01 00:00:00.000	Georgia			PRJEB39561	ERR5864897;ERR5864898	15-005734	SAMEA7157002	XDR|pre-XDR	XDR|pre-XDR	PE	159	0.03	140
G07761	L2	L2.2.1/Central_Asia	2015-01-01 00:00:00.000	Georgia			PRJEB39561	ERR5864018;ERR5864017	15-003446	SAMEA7156537	MDR|MDR	MDR|MDR	PE	114	0.05	140
G07781	L2	L2.2.1/Europe_Russia_W148_Outbreak	2015-01-01 00:00:00.000	Georgia			PRJEB39561	ERR5863773;ERR5863774;ERR5863775	15-002648	SAMEA7156418	pre-XDR-SLI|MDR	pre-XDR-SLI|MDR	PE	116	0.04	140
G07792	L2	L2.2.1/Europe_Russia_W148_Outbreak	2015-01-01 00:00:00.000	Georgia			PRJEB39561	ERR5864990;ERR5864992;ERR5864991	15-004267	SAMEA7157049	pre-XDR-SLI|MDR	pre-XDR-SLI|MDR	PE	115	0.04	140
G07793	L2	L2.2.1/Europe_Russia_W148_Outbreak	2015-01-01 00:00:00.000	Georgia			PRJEB39561	ERR5864120;ERR5864121;ERR5864122	15-005552	SAMEA7156587	MDR|MDR	MDR|MDR	PE	68	0.11	140
G07794	L2	L2.2.1/Central_Asia	2015-01-01 00:00:00.000	Georgia			PRJEB39561	ERR5864023;ERR5864024;ERR5864022	15-005553	SAMEA7156539	MDR|MDR	MDR|MDR	PE	201	0.03	140
G07795	L2	L2.2.1/Asia_Ancestral2_L7	2015-01-01 00:00:00.000	Georgia			PRJEB39561	ERR5866151;ERR5866152;ERR5866153	15-004452	SAMEA7157687	MDR|MDR	MDR|MDR	PE	234	0.03	140
G07798	L2	L2.2.1/Central_Asia	2015-01-01 00:00:00.000	Georgia			PRJEB39561	ERR5864010;ERR5864009;ERR5864008	15-000888	SAMEA7156534	MDR|MDR	MDR|MDR	PE	119	0.04	140
G07806	L2	L2.2.1/Central_Asia	2015-01-01 00:00:00.000	Georgia			PRJEB50999	ERR8774008;ERR8774006;ERR8774005	15-005771	SAMEA13120023	Susceptible|Susceptible	Susceptible|Susceptible	PE	91	0.05	140
G07828	L2	L2.2.1/Europe_Russia_W148_Outbreak	2015-01-01 00:00:00.000	Georgia			PRJEB39561	ERR5864993;ERR5864994;ERR5864995	15-004409	SAMEA7157050	pre-XDR-SLI|MDR	pre-XDR-SLI|MDR	PE	145	0.04	140
G07834	L2	L2.2.1/Europe_Russia_W148_Outbreak	2015-01-01 00:00:00.000	Georgia			PRJEB39561	ERR5864720;ERR5864719;ERR5864721	15-004057	SAMEA7156904	XDR|pre-XDR	XDR|pre-XDR	PE	129	0.03	140
G07837	L2	L2.2.1/Europe_Russia_W148_Outbreak	2015-01-01 00:00:00.000	Georgia			PRJEB39561	ERR5866129;ERR5866130;ERR5866128	15-003086	SAMEA7157680	pre-XDR-SLI|MDR	pre-XDR-SLI|MDR	PE	105	0.04	140
G07860	L2	L2.2.1/Central_Asia	2015-01-01 00:00:00.000	Georgia			PRJEB39561	ERR5864026;ERR5864025;ERR5864027	15-006442	SAMEA7156540	MDR|MDR	MDR|MDR	PE	114	0.04	140
G07865	L2	L2.2.1/Europe_Russia_W148_Outbreak	2015-01-01 00:00:00.000	Georgia			PRJEB39561	ERR5863779;ERR5863780;ERR5863781	15-004678	SAMEA7156420	XDR|pre-XDR	XDR|pre-XDR	PE	60	0.11	140
G07868	L2	L2.2.1/Europe_Russia_W148_Outbreak	2015-01-01 00:00:00.000	Georgia			PRJEB39561	ERR5866214;ERR5866215;ERR5866213	15-007723	SAMEA7157708	MDR|MDR	MDR|MDR	PE	107	0.04	140
G07880	L2	L2.2.1/Central_Asia	2015-01-01 00:00:00.000	Georgia			PRJEB39561	ERR5864478;ERR5864479;ERR5864480	15-008789	SAMEA7156768	pre-XDR-FQ|pre-XDR	pre-XDR-FQ|pre-XDR	PE	103	0.04	140
G07885	L2	L2.2.1/Central_Asia	2015-01-01 00:00:00.000	Georgia			PRJEB39561	ERR5864031;ERR5864033;ERR5864032	15-006738	SAMEA7156542	MDR|MDR	MDR|MDR	PE	120	0.03	140
G07886	L2	L2.2.1/Europe_Russia_W148_Outbreak	2015-01-01 00:00:00.000	Georgia			PRJEB39561	ERR5866181;ERR5866182;ERR5866180	15-005973	SAMEA7157697	pre-XDR-SLI|MDR	pre-XDR-SLI|MDR	PE	108	0.04	140
G07894	L2	L2.2.1/Europe_Russia_W148_Outbreak	2015-01-01 00:00:00.000	Georgia			PRJEB39561	ERR5864123;ERR5864124;ERR5864125	15-008410	SAMEA7156588	MDR|MDR	MDR|MDR	PE	113	0.04	140
G07906	L2	L2.2.1/Central_Asia	2015-01-01 00:00:00.000	Georgia			PRJEB39561	ERR5865101;ERR5865103;ERR5865102	15-009283	SAMEA7157101	MDR|MDR	MDR|MDR	PE	100	0.04	140
G07939	L2	L2.2.1/Central_Asia	2015-01-01 00:00:00.000	Georgia			PRJEB39561	ERR5864048;ERR5864046;ERR5864047	15-009282	SAMEA7156547	pre-XDR-FQ|pre-XDR	pre-XDR-FQ|pre-XDR	PE	98	0.05	140
G07948	L2	L2.2.1/Europe_Russia_W148_Outbreak	2015-01-01 00:00:00.000	Georgia			PRJEB39561	ERR5865027;ERR5865028;ERR5865026	15-011747	SAMEA7157063	pre-XDR-SLI|MDR	pre-XDR-SLI|MDR	PE	96	0.04	140
G07950	L2	L2.2.1/Central_Asia	2015-01-01 00:00:00.000	Georgia			PRJEB39561	ERR5866349;ERR5866347;ERR5866348	15-013092	SAMEA7157753	RIF-Mono|RIF-Mono	RIF-Mono|RIF-Mono	PE	103	0.04	140
G07952	L2	L2.2.1/Europe_Russia_W148_Outbreak	2015-01-01 00:00:00.000	Georgia			PRJEB39561	ERR5863837;ERR5863838;ERR5863839	15-013845	SAMEA7156440	XDR|pre-XDR	XDR|pre-XDR	PE	104	0.03	140
G07958	L2	L2.2.1/Central_Asia	2015-01-01 00:00:00.000	Georgia			PRJEB39561	ERR5866319;ERR5866317;ERR5866318	15-011949	SAMEA7157743	pre-XDR-SLI|MDR	pre-XDR-SLI|MDR	PE	58	0.17	140
G08002	L4	L4.3.3	2015-01-01 00:00:00.000	Georgia			PRJEB39561	ERR5866382;ERR5866383;ERR5866384	15-014361	SAMEA7157766	MDR|MDR	MDR|MDR	PE	160	0.03	140
G08033	L2	L2.2.1/Central_Asia	2015-01-01 00:00:00.000	Georgia			PRJEB39561	ERR5866369;ERR5866370;ERR5866371	15-013817	SAMEA7157761	pre-XDR-FQ|pre-XDR	pre-XDR-FQ|pre-XDR	PE	125	0.04	140
G08060	L2	L2.2.1/Europe_Russia_W148_Outbreak	2014-01-01 00:00:00.000	Georgia			PRJEB39561	ERR5864258;ERR5864259;ERR5864260	14-001607	SAMEA7156659	MDR|MDR	MDR|MDR	PE	50	0.1	140
G08074	L2	L2.2.1/Europe_Russia_W148_Outbreak	2014-01-01 00:00:00.000	Georgia			PRJEB39561	ERR5864379;ERR5864378;ERR5864380	14-003582	SAMEA7156718	MDR|MDR	MDR|MDR	PE	280	0.03	140
G08085	L2	L2.2.1/Europe_Russia_W148_Outbreak	2014-01-01 00:00:00.000	Georgia			PRJEB39561	ERR5863706;ERR5863707;ERR5863708	14-002162	SAMEA7156376	pre-XDR-SLI|MDR	pre-XDR-SLI|MDR	PE	245	0.04	140
G08105	L3	L3.1.1	2014-06-13 00:00:00.000	Tanzania		Tanzania		SRR12882156	SAMN16521912	SAMN16521912	Susceptible|Susceptible	Susceptible|Susceptible	PE	93	0.08	140
G08120	L3	L3.1.1	2014-08-25 00:00:00.000	Tanzania		Tanzania		SRR12882145	SAMN16521893	SAMN16521893	Susceptible|Susceptible	Susceptible|Susceptible	PE	115	0.1	140
G08131	L3	L3.1.1	2014-12-01 00:00:00.000	Tanzania		Tanzania		SRR12882138	SAMN16521784	SAMN16521784	Susceptible|Susceptible	Susceptible|Susceptible	PE	235	0.05	140
G08133	L3	L3	2014-12-12 00:00:00.000	Tanzania		Tanzania		SRR12882136	SAMN16521984	SAMN16521984	Susceptible|Susceptible	Susceptible|Susceptible	PE	168	0.1	140
G08136	L3	L3.1.1	2014-12-15 00:00:00.000	Tanzania		Tanzania		SRR12882133	SAMN16522080	SAMN16522080	Susceptible|Susceptible	Susceptible|Susceptible	PE	233	0.07	140
G08140	L1	L1.1.2	2014-12-21 00:00:00.000	Tanzania		Tanzania		SRR12882130	SAMN16521585	SAMN16521585	Susceptible|Susceptible	Susceptible|Susceptible	PE	223	0.1	140
G08198	L3	L3.1.1	2014-09-30 00:00:00.000	Tanzania		Tanzania		SRR12882122	SAMN16521900	SAMN16521900	Susceptible|Susceptible	Susceptible|Susceptible	PE	94	0.08	140
G08201	L4	L4.3.4.2.1	2014-10-14 00:00:00.000	Tanzania		Tanzania	PRJEB49562	ERR7801231;ERR7801230;ERR7801229	D2825_2	SAMEA11206876	Susceptible|Susceptible	Susceptible|Susceptible	PE	65	0.08	140
G08218	L2	L2.2.1/Asia_Ancestral3	2014-05-13 00:00:00.000	Tanzania		Tanzania	PRJEB49562	ERR7801243;ERR7801242;ERR7801241	D3606_1	SAMEA11206880	Susceptible|Susceptible	Susceptible|Susceptible	PE	73	0.09	140
G08297	L4	L4.1.2.1	2010-02-05 00:00:00.000	Gambia			PRJEB50999	ERR8774088;ERR8774086;ERR8774084	09/03155	SAMEA13120031	Susceptible|Susceptible	Susceptible|Susceptible	PE	64	0.11	140
G08315	L2	L2.2.1/Asia_Ancestral3	2008-02-23 00:00:00.000	Gambia			PRJEB50999	ERR8774097;ERR8774096;ERR8774094	08/03544	SAMEA13120033	Susceptible|Susceptible	Susceptible|Susceptible	PE	98	0.05	140
G08388	L5	L5		Unknown				ERR1023216	SAMEA3391657	SAMEA3391657	Susceptible|Susceptible	Susceptible|Susceptible	PE	148	0.08	127
G08389	L5	L5.1.3		Unknown				ERR1023217	SAMEA3391658	SAMEA3391658	Susceptible|Susceptible	Susceptible|Susceptible	PE	141	0.06	126
G08390	L5	L5		Unknown				ERR1023218	SAMEA3391659	SAMEA3391659	Susceptible|Susceptible	Susceptible|Susceptible	PE	151	0.06	126
G08391	L6	L6.3.3		Unknown				ERR1023219	SAMEA3391660	SAMEA3391660	Susceptible|Susceptible	Susceptible|Susceptible	PE	163	0.05	127
G08392	L6	L6.1.1		Unknown				ERR1023220	SAMEA3391661	SAMEA3391661	MDR|MDR	pre-XDR-SLI|MDR	PE	164	0.06	127
G08393	L5	L5.3		Unknown				ERR1023221	SAMEA3391662	SAMEA3391662	Susceptible|Susceptible	Susceptible|Susceptible	PE	154	0.07	126
G08394	L5	L5.3		Unknown				ERR1023222	SAMEA3391663	SAMEA3391663	Susceptible|Susceptible	Susceptible|Susceptible	PE	157	0.06	126
G08395	L5	L5.1.5		Unknown				ERR1023223	SAMEA3391664	SAMEA3391664	MDR|MDR	MDR|MDR	PE	152	0.08	127
G08396	L5	L5.1.2		Unknown				ERR1023224	SAMEA3391665	SAMEA3391665	MDR|MDR	MDR|MDR	PE	146	0.06	126
G08397	L6	L6.1.1		Unknown				ERR1023225	SAMEA3391666	SAMEA3391666	Susceptible|Susceptible	Susceptible|Susceptible	PE	138	0.06	127
G08398	L6	L6.2.3		Unknown				ERR1023226	SAMEA3391667	SAMEA3391667	Susceptible|Susceptible	Susceptible|Susceptible	PE	145	0.07	127
G08399	L6	L6.1.2		Unknown				ERR1023227	SAMEA3391668	SAMEA3391668	Susceptible|Susceptible	Susceptible|Susceptible	PE	135	0.05	127
G08400	L6	L6.1.1		Unknown				ERR1023228	SAMEA3391669	SAMEA3391669	Susceptible|Susceptible	Susceptible|Susceptible	PE	154	0.04	127
G08401	L6	L6.1.3		Unknown				ERR1023229	SAMEA3391670	SAMEA3391670	Susceptible|Susceptible	Susceptible|Susceptible	PE	146	0.06	127
G08402	L6	L6.1.3		Unknown				ERR1023230	SAMEA3391671	SAMEA3391671	INH-Mono|INH-Mono	INH-Mono|INH-Mono	PE	139	0.05	127
G08403	L6	L6.1.3		Unknown				ERR1023231	SAMEA3391672	SAMEA3391672	Susceptible|Susceptible	Susceptible|Susceptible	PE	148	0.06	127
G08404	L6	L6.2.3		Unknown				ERR1023232	SAMEA3391673	SAMEA3391673	Susceptible|Susceptible	Susceptible|Susceptible	PE	149	0.06	127
G08405	L6	L6.1.3		Unknown				ERR1023233	SAMEA3391674	SAMEA3391674	Susceptible|Susceptible	Susceptible|Susceptible	PE	155	0.05	127
G08406	L6	L6.1.1		Unknown				ERR1023234	SAMEA3391675	SAMEA3391675	Susceptible|Susceptible	Susceptible|Susceptible	PE	142	0.05	127
G08407	L6	L6.1.3		Unknown				ERR1023235	SAMEA3391676	SAMEA3391676	Susceptible|Susceptible	Susceptible|Susceptible	PE	156	0.05	127
G08409	L6	L6.1.3		Unknown				ERR1023237	SAMEA3443747	SAMEA3443747	Susceptible|Susceptible	Susceptible|Susceptible	PE	136	0.04	127
G08410	L6	L6.1.3		Unknown				ERR1023238	SAMEA3391678	SAMEA3391678	Susceptible|Susceptible	Susceptible|Susceptible	PE	140	0.08	127
G08411	L6	L6.1.3		Unknown				ERR1023239	SAMEA3391679	SAMEA3391679	Susceptible|Susceptible	Susceptible|Susceptible	PE	138	0.06	127
G08413	L6	L6.1.3		Unknown				ERR1023241	SAMEA3391681	SAMEA3391681	Susceptible|Susceptible	Susceptible|Susceptible	PE	156	0.07	127
G08414	L6	L6.1.1		Unknown				ERR1023242	SAMEA3391682	SAMEA3391682	Susceptible|Susceptible	Susceptible|Susceptible	PE	146	0.06	127
G08415	L6	L6.1.3		Unknown				ERR1023243	SAMEA3391683	SAMEA3391683	Susceptible|Susceptible	Susceptible|Susceptible	PE	154	0.06	127
G08416	L6	L6.1.2		Unknown				ERR1023244	SAMEA3391684	SAMEA3391684	Susceptible|Susceptible	Susceptible|Susceptible	PE	137	0.06	127
G08417	L6	L6.1.3		Unknown				ERR1023245	SAMEA3391685	SAMEA3391685	Susceptible|Susceptible	Susceptible|Susceptible	PE	170	0.05	127
G08418	L6	L6.1.3		Unknown				ERR1023246	SAMEA3391686	SAMEA3391686	Susceptible|Susceptible	Susceptible|Susceptible	PE	151	0.06	127
G08419	L6	L6.1.3		Unknown				ERR1023247	SAMEA3391687	SAMEA3391687	Susceptible|Susceptible	Susceptible|Susceptible	PE	152	0.05	127
G08420	L6	L6.1.3		Unknown				ERR1023248	SAMEA3391688	SAMEA3391688	Susceptible|Susceptible	Susceptible|Susceptible	PE	174	0.05	127
G08421	L6	L6.1.1		Unknown				ERR1023249	SAMEA3391689	SAMEA3391689	Susceptible|Susceptible	Susceptible|Susceptible	PE	145	0.05	127
G08423	L6	L6.1.3		Unknown				ERR1023251	SAMEA3391691	SAMEA3391691	Susceptible|Susceptible	Susceptible|Susceptible	PE	147	0.05	127
G08424	L6	L6.1.3		Unknown				ERR1023252	SAMEA3391692	SAMEA3391692	Susceptible|Susceptible	Susceptible|Susceptible	PE	150	0.06	127
G08425	L6	L6.1.1		Unknown				ERR1023253	SAMEA3391693	SAMEA3391693	Susceptible|Susceptible	Susceptible|Susceptible	PE	165	0.06	127
G08426	L6	L6.1.3		Unknown				ERR1023254	SAMEA3391694	SAMEA3391694	Susceptible|Susceptible	Susceptible|Susceptible	PE	174	0.06	127
G08427	L6	L6.1.3		Unknown				ERR1023255	SAMEA3391695	SAMEA3391695	Susceptible|Susceptible	Susceptible|Susceptible	PE	171	0.04	127
G08428	L6	L6.1.3		Unknown				ERR1023256	SAMEA3391696	SAMEA3391696	Susceptible|Susceptible	Susceptible|Susceptible	PE	150	0.06	127
G08429	L6	L6.1.3		Unknown				ERR1023257	SAMEA3391697	SAMEA3391697	Susceptible|Susceptible	Susceptible|Susceptible	PE	155	0.05	127
G08430	L6	L6.1.1		Unknown				ERR1023258	SAMEA3391698	SAMEA3391698	Susceptible|Susceptible	Susceptible|Susceptible	PE	150	0.06	127
G08431	L6	L6.1.1		Unknown				ERR1023259	SAMEA3391699	SAMEA3391699	Susceptible|Susceptible	Susceptible|Susceptible	PE	154	0.06	127
G08432	L6	L6.3.1		Unknown				ERR1023260	SAMEA3391700	SAMEA3391700	INH-Mono|INH-Mono	INH-Mono|INH-Mono	PE	148	0.05	127
G08433	L6	L6.1.3		Unknown				ERR1023261	SAMEA3443748	SAMEA3443748	Susceptible|Susceptible	Susceptible|Susceptible	PE	141	0.06	127
G08434	L6	L6.2.3		Unknown				ERR1023262	SAMEA3391701	SAMEA3391701	Susceptible|Susceptible	Susceptible|Susceptible	PE	160	0.07	127
G08435	L6	L6.1.3		Unknown				ERR1023263	SAMEA3391702	SAMEA3391702	Susceptible|Susceptible	Susceptible|Susceptible	PE	178	0.05	127
G08436	L6	L6.1.1		Unknown				ERR1023264	SAMEA3391703	SAMEA3391703	Susceptible|Susceptible	Susceptible|Susceptible	PE	169	0.05	127
G08437	L6	L6.1.1		Unknown				ERR1023265	SAMEA3391704	SAMEA3391704	Susceptible|Susceptible	Susceptible|Susceptible	PE	154	0.07	127
G08438	L6	L6.1.3		Unknown				ERR1023266	SAMEA3391705	SAMEA3391705	Susceptible|Susceptible	Susceptible|Susceptible	PE	160	0.04	127
G08439	L6	L6.1.3		Unknown				ERR1023267	SAMEA3391706	SAMEA3391706	Susceptible|Susceptible	Susceptible|Susceptible	PE	154	0.06	127
G08440	L6	L6.2.3		Unknown				ERR1023268	SAMEA3391707	SAMEA3391707	Susceptible|Susceptible	Susceptible|Susceptible	PE	163	0.06	127
G08441	L6	L6.1.1		Unknown				ERR1023269	SAMEA3391708	SAMEA3391708	Susceptible|Susceptible	Susceptible|Susceptible	PE	159	0.05	127
G08442	L6	L6.1.1		Unknown				ERR1023270	SAMEA3391709	SAMEA3391709	Susceptible|Susceptible	Susceptible|Susceptible	PE	167	0.05	127
G08443	L6	L6.3.1		Unknown				ERR1023271	SAMEA3391710	SAMEA3391710	Susceptible|Susceptible	Susceptible|Susceptible	PE	163	0.05	127
G08444	L6	L6.1.3		Unknown				ERR1023272	SAMEA3391711	SAMEA3391711	Susceptible|Susceptible	Susceptible|Susceptible	PE	117	0.07	127
G08445	L6	L6.1.3		Unknown				ERR1023273	SAMEA3391712	SAMEA3391712	Susceptible|Susceptible	Susceptible|Susceptible	PE	162	0.05	127
G08446	L6	L6.1.3		Unknown				ERR1023274	SAMEA3391713	SAMEA3391713	Susceptible|Susceptible	Susceptible|Susceptible	PE	161	0.05	127
G08448	L6	L6.1.1		Unknown				ERR1023276	SAMEA3391715	SAMEA3391715	Susceptible|Susceptible	Susceptible|Susceptible	PE	162	0.05	127
G08449	L6	L6.1.1		Unknown				ERR1023277	SAMEA3391716	SAMEA3391716	Susceptible|Susceptible	Susceptible|Susceptible	PE	164	0.05	127
G08450	L6	L6.1.3		Unknown				ERR1023278	SAMEA3391717	SAMEA3391717	Susceptible|Susceptible	Susceptible|Susceptible	PE	164	0.04	127
G08451	L6	L6.1.3		Unknown				ERR1023279	SAMEA3391718	SAMEA3391718	Susceptible|Susceptible	Susceptible|Susceptible	PE	173	0.06	127
G08452	L6	L6.2.3		Unknown				ERR1023280	SAMEA3391719	SAMEA3391719	Susceptible|Susceptible	Susceptible|Susceptible	PE	186	0.05	127
G08453	L6	L6.2.2		Unknown				ERR1023281	SAMEA3391720	SAMEA3391720	Susceptible|Susceptible	Susceptible|Susceptible	PE	164	0.05	127
G08454	L6	L6.1.3		Unknown				ERR1023282	SAMEA3391721	SAMEA3391721	Susceptible|Susceptible	Susceptible|Susceptible	PE	185	0.05	127
G08455	L6	L6.1.3		Unknown				ERR1023283	SAMEA3391722	SAMEA3391722	Susceptible|Susceptible	Susceptible|Susceptible	PE	171	0.04	127
G08456	L6	L6.3.1		Unknown				ERR1023284	SAMEA3391723	SAMEA3391723	Susceptible|Susceptible	Susceptible|Susceptible	PE	157	0.04	127
G08457	L6	L6.3.3		Unknown				ERR1023285	SAMEA3443749	SAMEA3443749	Susceptible|Susceptible	Susceptible|Susceptible	PE	149	0.05	127
G08458	L6	L6.3.1		Unknown				ERR1023286	SAMEA3391724	SAMEA3391724	Susceptible|Susceptible	Susceptible|Susceptible	PE	155	0.05	127
G08459	L6	L6.3.1		Unknown				ERR1023287	SAMEA3391725	SAMEA3391725	Susceptible|Susceptible	Susceptible|Susceptible	PE	181	0.05	127
G08460	L6	L6.3.3		Unknown				ERR1023288	SAMEA3391726	SAMEA3391726	Susceptible|Susceptible	Susceptible|Susceptible	PE	178	0.04	127
G08461	L6	L6.1.3		Unknown				ERR1023289	SAMEA3391727	SAMEA3391727	Susceptible|Susceptible	Susceptible|Susceptible	PE	142	0.06	127
G08462	L6	L6.1.3		Unknown				ERR1023290	SAMEA3391728	SAMEA3391728	Susceptible|Susceptible	Susceptible|Susceptible	PE	148	0.05	127
G08463	L6	L6.1.3		Unknown				ERR1023291	SAMEA3391729	SAMEA3391729	Susceptible|Susceptible	Susceptible|Susceptible	PE	176	0.06	127
G08464	L6	L6.1.1		Unknown				ERR1023292	SAMEA3391730	SAMEA3391730	Susceptible|Susceptible	Susceptible|Susceptible	PE	174	0.05	127
G08465	L6	L6.1.2		Unknown				ERR1023293	SAMEA3391731	SAMEA3391731	Susceptible|Susceptible	Susceptible|Susceptible	PE	152	0.05	127
G08466	L6	L6.3.1	2013-01-01 00:00:00.000	Ghana				ERR1082113	SAMEA3359865	SAMEA3359865	Susceptible|Susceptible	Susceptible|Susceptible	PE	190	0.06	127
G08467	L6	L6.1.1	2012-01-01 00:00:00.000	Ghana				ERR1082114	SAMEA3359866	SAMEA3359866	Susceptible|Susceptible	Susceptible|Susceptible	PE	65	0.1	127
G08468	L5	L5.1.1	2014-01-01 00:00:00.000	Ghana				ERR1082115	SAMEA3359867	SAMEA3359867	Susceptible|Susceptible	Susceptible|Susceptible	PE	167	0.1	127
G08469	L6	L6.3.1	2013-01-01 00:00:00.000	Ghana				ERR1082116	SAMEA3359868	SAMEA3359868	Susceptible|Susceptible	Susceptible|Susceptible	PE	164	0.06	127
G08470	L5	L5.1.1	2014-01-01 00:00:00.000	Ghana				ERR1082117	SAMEA3359869	SAMEA3359869	Susceptible|Susceptible	Susceptible|Susceptible	PE	177	0.06	127
G08471	L5	L5.1.2	2014-01-01 00:00:00.000	Ghana				ERR1082119	SAMEA3359871	SAMEA3359871	Susceptible|Susceptible	Susceptible|Susceptible	PE	169	0.07	127
G08472	L5	L5.1.1	2014-01-01 00:00:00.000	Ghana				ERR1082120	SAMEA3359872	SAMEA3359872	INH-Mono|INH-Mono	INH-Mono|INH-Mono	PE	176	0.06	127
G08473	L5	L5.1.2	2014-01-01 00:00:00.000	Ghana				ERR1082122	SAMEA3359874	SAMEA3359874	Susceptible|Susceptible	Susceptible|Susceptible	PE	162	0.07	127
G08474	L5	L5.1.2	2014-01-01 00:00:00.000	Ghana				ERR1082123	SAMEA3359875	SAMEA3359875	Susceptible|Susceptible	Susceptible|Susceptible	PE	174	0.08	127
G08475	L5	L5	2014-01-01 00:00:00.000	Ghana				ERR1082124	SAMEA3359876	SAMEA3359876	Susceptible|Susceptible	Susceptible|Susceptible	PE	167	0.07	127
G08476	L5	L5.1.1	2013-01-01 00:00:00.000	Ghana				ERR1082125	SAMEA3359877	SAMEA3359877	RIF-Mono|RIF-Mono	RIF-Mono|RIF-Mono	PE	172	0.05	127
G08478	L5	L5.1.1	2013-01-01 00:00:00.000	Ghana				ERR1082127	SAMEA3359885	SAMEA3359885	Susceptible|Susceptible	Susceptible|Susceptible	PE	192	0.05	127
G08479	L5	L5.1.1	2013-01-01 00:00:00.000	Ghana				ERR1082128	SAMEA3359886	SAMEA3359886	Susceptible|Susceptible	Susceptible|Susceptible	PE	199	0.07	127
G08480	L5	L5.1.2	2012-01-01 00:00:00.000	Ghana				ERR1082129	SAMEA3359887	SAMEA3359887	Susceptible|Susceptible	Susceptible|Susceptible	PE	189	0.06	127
G08481	L6	L6.1.1	2013-01-01 00:00:00.000	Ghana				ERR1082130	SAMEA3359888	SAMEA3359888	Susceptible|Susceptible	Susceptible|Susceptible	PE	180	0.06	127
G08482	L5	L5.1.5		Ghana				ERR1082131	SAMEA3359896	SAMEA3359896	Susceptible|Susceptible	Susceptible|Susceptible	PE	158	0.06	127
G08483	L5	L5.1.1	2012-01-01 00:00:00.000	Ghana				ERR1082132	SAMEA3359897	SAMEA3359897	Susceptible|Susceptible	Susceptible|Susceptible	PE	165	0.08	127
G08484	L6	L6.3.1	2013-01-01 00:00:00.000	Ghana				ERR1082133	SAMEA3359898	SAMEA3359898	Susceptible|Susceptible	Susceptible|Susceptible	PE	207	0.05	127
G08486	L5	L5.1.1	2013-01-01 00:00:00.000	Ghana				ERR1082135	SAMEA3359900	SAMEA3359900	Susceptible|Susceptible	Susceptible|Susceptible	PE	152	0.06	127
G08487	L6	L6.3.2	2013-01-01 00:00:00.000	Ghana				ERR1082136	SAMEA3359902	SAMEA3359902	Susceptible|Susceptible	Susceptible|Susceptible	PE	162	0.06	127
G08488	L5	L5.1.3	2013-01-01 00:00:00.000	Ghana				ERR1082137	SAMEA3359903	SAMEA3359903	Susceptible|Susceptible	Susceptible|Susceptible	PE	161	0.09	127
G08489	L6	L6.3.1	2013-01-01 00:00:00.000	Ghana				ERR1082138	SAMEA3359904	SAMEA3359904	Susceptible|Susceptible	Susceptible|Susceptible	PE	158	0.07	127
G08490	L5	L5	2013-01-01 00:00:00.000	Ghana				ERR1082139	SAMEA3359906	SAMEA3359906	Susceptible|Susceptible	Susceptible|Susceptible	PE	153	0.06	127
G08491	L6	L6.3.1	2013-01-01 00:00:00.000	Ghana				ERR1082140	SAMEA3359910	SAMEA3359910	Susceptible|Susceptible	Susceptible|Susceptible	PE	192	0.06	127
G08492	L6	L6.1.1	2012-01-01 00:00:00.000	Ghana				ERR1082141	SAMEA3359911	SAMEA3359911	Susceptible|Susceptible	Susceptible|Susceptible	PE	166	0.07	127
G08493	L5	L5.1.2	2014-01-01 00:00:00.000	Ghana				ERR1082142	SAMEA3359914	SAMEA3359914	Susceptible|Susceptible	Susceptible|Susceptible	PE	210	0.07	127
G08494	L5	L5.1.1	2014-01-01 00:00:00.000	Ghana				ERR1082143	SAMEA3359915	SAMEA3359915	Susceptible|Susceptible	Susceptible|Susceptible	PE	195	0.07	127
G08495	L5	L5.1.1	2014-01-01 00:00:00.000	Ghana				ERR1203053	SAMEA3504596	SAMEA3504596	MDR|MDR	MDR|MDR	PE	120	0.08	127
G08496	L5	L5.1.1	2014-01-01 00:00:00.000	Ghana				ERR1203054	SAMEA3504597	SAMEA3504597	Susceptible|Susceptible	Susceptible|Susceptible	PE	128	0.06	127
G08497	L5	L5.1.1	2013-01-01 00:00:00.000	Ghana				ERR1203055	SAMEA3504598	SAMEA3504598	Susceptible|Susceptible	Susceptible|Susceptible	PE	141	0.07	127
G08499	L5	L5.1.5	2014-01-01 00:00:00.000	Ghana				ERR1203056	SAMEA3504599	SAMEA3504599	Susceptible|Susceptible	Susceptible|Susceptible	PE	129	0.05	127
G08500	L5	L5.1.1	2014-01-01 00:00:00.000	Ghana				ERR1203057	SAMEA3504600	SAMEA3504600	Susceptible|Susceptible	Susceptible|Susceptible	PE	120	0.09	127
G08501	L5	L5.1.2	2014-01-01 00:00:00.000	Ghana				ERR1203058	SAMEA3504601	SAMEA3504601	Susceptible|Susceptible	Susceptible|Susceptible	PE	120	0.08	127
G08502	L5	L5.1.1	2013-01-01 00:00:00.000	Ghana				ERR1203059	SAMEA3504602	SAMEA3504602	Susceptible|Susceptible	Susceptible|Susceptible	PE	113	0.08	127
G08503	L5	L5.1.1	2013-01-01 00:00:00.000	Ghana				ERR1203061	SAMEA3504606	SAMEA3504606	Susceptible|Susceptible	Susceptible|Susceptible	PE	149	0.09	127
G08504	L6	L6.2.3	2014-01-01 00:00:00.000	Ghana				ERR1203062	SAMEA3504607	SAMEA3504607	Susceptible|Susceptible	Susceptible|Susceptible	PE	140	0.1	127
G08507	L5	L5.1.1	2014-01-01 00:00:00.000	Ghana				ERR1203065	SAMEA3504612	SAMEA3504612	Susceptible|Susceptible	Susceptible|Susceptible	PE	113	0.09	127
G08508	L5	L5.1.2	2014-01-01 00:00:00.000	Ghana				ERR1203066	SAMEA3504613	SAMEA3504613	INH-Mono|INH-Mono	INH-Mono|INH-Mono	PE	125	0.06	127
G08510	L5	L5.1.2	2014-01-01 00:00:00.000	Ghana				ERR1203068	SAMEA3504615	SAMEA3504615	Susceptible|Susceptible	Susceptible|Susceptible	PE	124	0.07	127
G08511	L5	L5.1.4	2014-01-01 00:00:00.000	Ghana				ERR1203069	SAMEA3504616	SAMEA3504616	Susceptible|Susceptible	Susceptible|Susceptible	PE	113	0.07	127
G08512	L5	L5.1.5	2014-01-01 00:00:00.000	Ghana				ERR1203070	SAMEA3504617	SAMEA3504617	MDR|MDR	MDR|MDR	PE	110	0.08	127
G08514	L6	L6.3.1	2014-01-01 00:00:00.000	Ghana				ERR1203072	SAMEA3504619	SAMEA3504619	Susceptible|Susceptible	Susceptible|Susceptible	PE	107	0.07	127
G08516	L5	L5.1.1	2014-01-01 00:00:00.000	Ghana				ERR1203074	SAMEA3504621	SAMEA3504621	Susceptible|Susceptible	Susceptible|Susceptible	PE	126	0.08	127
G08517	L4	L4.6.2.2	2014-01-01 00:00:00.000	Ghana				ERR1203075	SAMEA3504622	SAMEA3504622	INH-Mono|INH-Mono	INH-Mono|INH-Mono	PE	136	0.05	127
G08518	L5	L5.1.4	2014-01-01 00:00:00.000	Ghana				ERR1203076	SAMEA3504623	SAMEA3504623	Susceptible|Susceptible	Susceptible|Susceptible	PE	133	0.06	127
G08519	L5	L5.1.4	2014-01-01 00:00:00.000	Ghana				ERR1203077	SAMEA3504624	SAMEA3504624	Susceptible|Susceptible	Susceptible|Susceptible	PE	133	0.09	127
G08521	L6	L6.1.3		Ghana				ERR1334030	SAMEA3643496	SAMEA3643496	Susceptible|Susceptible	Susceptible|Susceptible	PE	136	0.05	127
G08522	L6	L6.1.1		Ghana				ERR1334031	SAMEA3643497	SAMEA3643497	Susceptible|Susceptible	Susceptible|Susceptible	PE	119	0.05	127
G08524	L6	L6.1.3		Ghana				ERR1334033	SAMEA3643499	SAMEA3643499	Susceptible|Susceptible	Susceptible|Susceptible	PE	130	0.06	127
G08526	L6	L6.1.1		Ghana				ERR1334035	SAMEA3643501	SAMEA3643501	Susceptible|Susceptible	Susceptible|Susceptible	PE	135	0.05	127
G08527	L6	L6.1.1		Ghana				ERR1334036	SAMEA3643502	SAMEA3643502	Susceptible|Susceptible	Susceptible|Susceptible	PE	131	0.06	127
G08528	L6	L6.1.3		Ghana				ERR1334037	SAMEA3643503	SAMEA3643503	Susceptible|Susceptible	Susceptible|Susceptible	PE	171	0.04	127
G08529	L6	L6.1.3		Ghana				ERR1334038	SAMEA3643504	SAMEA3643504	Susceptible|Susceptible	Susceptible|Susceptible	PE	162	0.05	127
G08530	L6	L6.1.1		Ghana				ERR1334039	SAMEA3643505	SAMEA3643505	Susceptible|Susceptible	Susceptible|Susceptible	PE	121	0.06	127
G08531	L6	L6.3.3		Ghana				ERR1334040	SAMEA3643506	SAMEA3643506	Susceptible|Susceptible	Susceptible|Susceptible	PE	136	0.06	127
G08532	L6	L6.1.3		Ghana				ERR1334041	SAMEA3643507	SAMEA3643507	Susceptible|Susceptible	Susceptible|Susceptible	PE	131	0.05	127
G08533	L6	L6.1.1		Ghana				ERR1334042	SAMEA3643508	SAMEA3643508	Susceptible|Susceptible	Susceptible|Susceptible	PE	126	0.06	127
G08534	L6	L6.1.3		Ghana				ERR1334043	SAMEA3643509	SAMEA3643509	Susceptible|Susceptible	Susceptible|Susceptible	PE	127	0.06	127
G08535	L6	L6.1.3		Ghana				ERR1334044	SAMEA3643510	SAMEA3643510	Susceptible|Susceptible	Susceptible|Susceptible	PE	125	0.06	127
G08536	L6	L6.1.3		Ghana				ERR1334045	SAMEA3643511	SAMEA3643511	Susceptible|Susceptible	Susceptible|Susceptible	PE	167	0.06	127
G08537	L6	L6.1.3		Ghana				ERR1334046	SAMEA3643512	SAMEA3643512	Susceptible|Susceptible	Susceptible|Susceptible	PE	147	0.04	127
G08538	L6	L6.1.1		Ghana				ERR1334047	SAMEA3643513	SAMEA3643513	Susceptible|Susceptible	Susceptible|Susceptible	PE	125	0.05	127
G08539	L6	L6.1.3		Ghana				ERR1334048	SAMEA3643514	SAMEA3643514	Susceptible|Susceptible	Susceptible|Susceptible	PE	143	0.05	127
G08540	L6	L6.1.1		Ghana				ERR439930	SAMEA2234995	SAMEA2234995	Susceptible|Susceptible	Susceptible|Susceptible	PE	85	0.06	102
G08541	L5	L5.1.3		Ghana				ERR439931	SAMEA2234996	SAMEA2234996	Susceptible|Susceptible	Susceptible|Susceptible	PE	79	0.14	102
G08542	L5	L5.1.1		Ghana				ERR439932	SAMEA2234997	SAMEA2234997	RIF-Mono|RIF-Mono	RIF-Mono|RIF-Mono	PE	92	0.07	102
G08543	L6	L6.2.2		Ghana				ERR439933	SAMEA2234998	SAMEA2234998	INH-Mono|INH-Mono	INH-Mono|INH-Mono	PE	84	0.12	102
G08544	L6	L6.2.2		Ghana				ERR439934	SAMEA2234999	SAMEA2234999	Susceptible|Susceptible	Susceptible|Susceptible	PE	95	0.06	102
G08545	L6	L6.2.2		Ghana				ERR439935	SAMEA2235000	SAMEA2235000	Susceptible|Susceptible	Susceptible|Susceptible	PE	89	0.06	102
G08546	L5	L5.1.5		Ghana				ERR439936	SAMEA2235001	SAMEA2235001	Susceptible|Susceptible	Susceptible|Susceptible	PE	83	0.06	102
G08547	L5	L5.1.2		Ghana				ERR439937	SAMEA2235002	SAMEA2235002	Susceptible|Susceptible	Susceptible|Susceptible	PE	64	0.09	102
G08548	L6	L6.2.1		Ghana				ERR439938	SAMEA2235003	SAMEA2235003	Susceptible|Susceptible	Susceptible|Susceptible	PE	58	0.07	102
G08549	L5	L5.1.4		Ghana				ERR439939	SAMEA2235004	SAMEA2235004	Susceptible|Susceptible	Susceptible|Susceptible	PE	57	0.06	102
G08550	L5	L5.1.5		Ghana				ERR439940	SAMEA2235005	SAMEA2235005	Susceptible|Susceptible	Susceptible|Susceptible	PE	65	0.06	102
G08551	L5	L5.1.4		Ghana				ERR439941	SAMEA2235006	SAMEA2235006	Susceptible|Susceptible	Susceptible|Susceptible	PE	67	0.07	102
G08554	L5	L5		Ghana				ERR439944	SAMEA2235009	SAMEA2235009	Susceptible|Susceptible	Susceptible|Susceptible	PE	74	0.09	102
G08555	L5	L5.3		Ghana				ERR439945	SAMEA2235010	SAMEA2235010	Susceptible|Susceptible	Susceptible|Susceptible	PE	82	0.09	102
G08556	L5	L5.3		Ghana				ERR439946	SAMEA2235011	SAMEA2235011	Susceptible|Susceptible	Susceptible|Susceptible	PE	68	0.09	102
G08557	L5	L5.1.5		Ghana				ERR439947	SAMEA2235012	SAMEA2235012	Susceptible|Susceptible	Susceptible|Susceptible	PE	64	0.08	102
G08558	L5	L5.1.4		Ghana				ERR439948	SAMEA2235013	SAMEA2235013	Susceptible|Susceptible	Susceptible|Susceptible	PE	65	0.07	102
G08559	L5	L5.1.4		Ghana				ERR439949	SAMEA2235014	SAMEA2235014	Susceptible|Susceptible	Susceptible|Susceptible	PE	65	0.07	102
G08560	L5	L5.3		Ghana				ERR439950	SAMEA2235015	SAMEA2235015	Susceptible|Susceptible	Susceptible|Susceptible	PE	72	0.08	102
G08561	L5	L5.3		Ghana				ERR439951	SAMEA2235016	SAMEA2235016	Susceptible|Susceptible	Susceptible|Susceptible	PE	79	0.09	102
G08562	L5	L5.3		Ghana				ERR439952	SAMEA2235017	SAMEA2235017	Susceptible|Susceptible	Susceptible|Susceptible	PE	75	0.08	102
G08563	L5	L5.1.5		Ghana				ERR439953	SAMEA2235018	SAMEA2235018	Susceptible|Susceptible	Susceptible|Susceptible	PE	71	0.06	102
G08564	L6	L6.2.1		Ghana				ERR439954	SAMEA2235019	SAMEA2235019	Susceptible|Susceptible	Susceptible|Susceptible	PE	67	0.06	102
G08565	L5	L5.1.4		Ghana				ERR439955	SAMEA2235020	SAMEA2235020	Susceptible|Susceptible	Susceptible|Susceptible	PE	66	0.07	102
G08566	L5	L5.3		Ghana				ERR439956	SAMEA2235022	SAMEA2235022	Susceptible|Susceptible	Susceptible|Susceptible	PE	61	0.09	102
G08567	L6	L6.3.1		Ghana				ERR439957	SAMEA2235023	SAMEA2235023	Susceptible|Susceptible	Susceptible|Susceptible	PE	64	0.06	102
G08568	L6	L6.1.1		Ghana				ERR439958	SAMEA2235024	SAMEA2235024	Susceptible|Susceptible	Susceptible|Susceptible	PE	69	0.07	102
G08569	L5	L5.3		Ghana				ERR439959	SAMEA2235025	SAMEA2235025	Susceptible|Susceptible	Susceptible|Susceptible	PE	60	0.07	102
G08570	L5	L5		Ghana				ERR439960	SAMEA2235026	SAMEA2235026	Susceptible|Susceptible	Susceptible|Susceptible	PE	58	0.1	102
G08571	L5	L5.3		Ghana				ERR439961	SAMEA2235027	SAMEA2235027	Susceptible|Susceptible	Susceptible|Susceptible	PE	69	0.09	102
G08572	L5	L5		Ghana				ERR439962	SAMEA2235028	SAMEA2235028	Susceptible|Susceptible	Susceptible|Susceptible	PE	62	0.07	102
G08573	L5	L5.1.5		Ghana				ERR439963	SAMEA2235029	SAMEA2235029	Susceptible|Susceptible	INH-Mono|INH-Mono	PE	62	0.07	102
G08574	L5	L5.1.1		Ghana				ERR439964	SAMEA2235030	SAMEA2235030	Susceptible|Susceptible	Susceptible|Susceptible	PE	63	0.07	102
G08575	L5	L5.3		Ghana				ERR439965	SAMEA2235031	SAMEA2235031	Susceptible|Susceptible	Susceptible|Susceptible	PE	68	0.08	102
G08577	L5	L5.1.1		Ghana				ERR439967	SAMEA2235033	SAMEA2235033	Susceptible|Susceptible	Susceptible|Susceptible	PE	68	0.08	102
G08578	L6	L6.3.1		Ghana				ERR439968	SAMEA2235034	SAMEA2235034	MDR|MDR	MDR|MDR	PE	71	0.06	102
G08579	L5	L5.1.1		Ghana				ERR439969	SAMEA2235035	SAMEA2235035	Susceptible|Susceptible	Susceptible|Susceptible	PE	63	0.08	102
G08580	L6	L6.2.2		Ghana				ERR439970	SAMEA2235036	SAMEA2235036	Susceptible|Susceptible	Susceptible|Susceptible	PE	71	0.08	102
G08581	L6	L6.3.1		Ghana				ERR439971	SAMEA2235037	SAMEA2235037	Susceptible|Susceptible	Susceptible|Susceptible	PE	61	0.07	102
G08582	L6	L6.1.1		Ghana				ERR439972	SAMEA2235038	SAMEA2235038	MDR|MDR	pre-XDR-SLI|MDR	PE	59	0.07	102
G08583	L5	L5.1.4		Ghana				ERR439973	SAMEA2235039	SAMEA2235039	RIF-Mono|RIF-Mono	MDR|MDR	PE	63	0.07	102
G08586	L6	L6.1.1		Ghana				ERR439976	SAMEA2235042	SAMEA2235042	Susceptible|Susceptible	Susceptible|Susceptible	PE	55	0.07	102
G08587	L6	L6.1.3		Ghana				ERR439977	SAMEA2235043	SAMEA2235043	Susceptible|Susceptible	Susceptible|Susceptible	PE	63	0.06	102
G08588	L6	L6		Ghana				ERR439978	SAMEA2235044	SAMEA2235044	Susceptible|Susceptible	Susceptible|Susceptible	PE	57	0.06	102
G08589	L6	L6.3.1		Ghana				ERR439979	SAMEA2235045	SAMEA2235045	Susceptible|Susceptible	Susceptible|Susceptible	PE	56	0.06	102
G08590	L5	L5.1.1		Ghana				ERR439980	SAMEA2235046	SAMEA2235046	Susceptible|Susceptible	Susceptible|Susceptible	PE	64	0.07	102
G08591	L6	L6.1.1		Ghana				ERR439981	SAMEA2235047	SAMEA2235047	Susceptible|Susceptible	Susceptible|Susceptible	PE	66	0.07	102
G08593	L5	L5.3		Ghana				ERR439983	SAMEA2235050	SAMEA2235050	Susceptible|Susceptible	Susceptible|Susceptible	PE	65	0.09	102
G08594	L5	L5		Ghana				ERR439984	SAMEA2235051	SAMEA2235051	Susceptible|Susceptible	Susceptible|Susceptible	PE	70	0.06	102
G08595	L5	L5		Ghana				ERR439985	SAMEA2235052	SAMEA2235052	Susceptible|Susceptible	Susceptible|Susceptible	PE	63	0.09	102
G08596	L6	L6.1.2		Ghana				ERR439986	SAMEA2235053	SAMEA2235053	Susceptible|Susceptible	Susceptible|Susceptible	PE	67	0.06	102
G08597	L6	L6.2.3		Ghana				ERR439987	SAMEA2235054	SAMEA2235054	Susceptible|Susceptible	Susceptible|Susceptible	PE	71	0.06	102
G08598	L6	L6.3.2		Ghana				ERR439988	SAMEA2235055	SAMEA2235055	Susceptible|Susceptible	Susceptible|Susceptible	PE	71	0.07	102
G08599	L6	L6.1.1		Ghana				ERR439989	SAMEA2235056	SAMEA2235056	Susceptible|Susceptible	Susceptible|Susceptible	PE	77	0.07	102
G08600	L6	L6.1.1		Ghana				ERR439990	SAMEA2235057	SAMEA2235057	Susceptible|Susceptible	Susceptible|Susceptible	PE	78	0.07	102
G08601	L6	L6.3.3		Ghana				ERR439991	SAMEA2235058	SAMEA2235058	Susceptible|Susceptible	Susceptible|Susceptible	PE	63	0.07	102
G08602	L6	L6.3.3		Ghana				ERR439992	SAMEA2235059	SAMEA2235059	Susceptible|Susceptible	Susceptible|Susceptible	PE	68	0.07	102
G08603	L5	L5		Ghana				ERR439993	SAMEA2235060	SAMEA2235060	Susceptible|Susceptible	Susceptible|Susceptible	PE	65	0.08	102
G08604	L6	L6.2.1		Ghana				ERR439994	SAMEA2235061	SAMEA2235061	Susceptible|Susceptible	Susceptible|Susceptible	PE	71	0.05	102
G08605	L6	L6.1.1		Ghana				ERR439995	SAMEA2235062	SAMEA2235062	Susceptible|Susceptible	Susceptible|Susceptible	PE	63	0.08	102
G08606	L5	L5.1.1		Ghana				ERR439996	SAMEA2235063	SAMEA2235063	Susceptible|Susceptible	Susceptible|Susceptible	PE	62	0.07	102
G08607	L6	L6.3.1		Ghana				ERR439997	SAMEA2235064	SAMEA2235064	Susceptible|Susceptible	Susceptible|Susceptible	PE	77	0.06	102
G08608	L6	L6.1.1		Ghana				ERR439998	SAMEA2235065	SAMEA2235065	Susceptible|Susceptible	Susceptible|Susceptible	PE	76	0.07	102
G08609	L5	L5.3		Ghana				ERR460916	SAMEA2235021	SAMEA2235021	Susceptible|Susceptible	Susceptible|Susceptible	PE	93	0.08	102
G08610	L6	L6.2.1		Ghana				ERR460917	SAMEA2235049	SAMEA2235049	Susceptible|Susceptible	Susceptible|Susceptible	PE	108	0.06	102
G08612	L5	L5.1.1	2008-01-01 00:00:00.000	Ghana				ERR502475	SAMEA2340880	SAMEA2340880	Susceptible|Susceptible	Susceptible|Susceptible	PE	96	0.09	102
G08613	L5	L5.1.1	2008-01-01 00:00:00.000	Ghana				ERR502477	SAMEA2340882	SAMEA2340882	Susceptible|Susceptible	Susceptible|Susceptible	PE	86	0.1	102
G08614	L5	L5.1.1		Ghana				ERR502476	SAMEA2627005	SAMEA2627005	Susceptible|Susceptible	Susceptible|Susceptible	PE	107	0.08	102
G08616	L5	L5	2010-01-01 00:00:00.000	Ghana				ERR502487	SAMEA2340894	SAMEA2340894	Susceptible|Susceptible	Susceptible|Susceptible	PE	82	0.07	102
G08619	L5	L5.1.1	2010-01-01 00:00:00.000	Ghana				ERR702402	SAMEA2340901	SAMEA2340901	Susceptible|Susceptible	Susceptible|Susceptible	PE	76	0.06	102
G08622	L5	L5.1.1	2011-01-01 00:00:00.000	Ghana				ERR502500	SAMEA2340907	SAMEA2340907	Susceptible|Susceptible	Susceptible|Susceptible	PE	81	0.07	102
G08623	L5	L5.3	2011-01-01 00:00:00.000	Ghana				ERR502501	SAMEA2340908	SAMEA2340908	Susceptible|Susceptible	Susceptible|Susceptible	PE	100	0.09	102
G08624	L5	L5.1.1	2011-01-01 00:00:00.000	Ghana				ERR502502	SAMEA2340909	SAMEA2340909	Susceptible|Susceptible	Susceptible|Susceptible	PE	93	0.09	102
G08625	L5	L5.1.1		Ghana				ERR702403	SAMEA2340910	SAMEA2340910	Susceptible|Susceptible	Susceptible|Susceptible	PE	77	0.08	102
G08627	L5	L5.1.1	2011-01-01 00:00:00.000	Ghana				ERR502505	SAMEA2340912	SAMEA2340912	Susceptible|Susceptible	Susceptible|Susceptible	PE	89	0.09	102
G08630	L5	L5.1.5	2011-01-01 00:00:00.000	Ghana				ERR502508	SAMEA2340915	SAMEA2340915	pre-XDR-FQ|pre-XDR	pre-XDR-FQ|XDR	PE	86	0.08	102
G08631	L5	L5.1.5	2011-01-01 00:00:00.000	Ghana				ERR502509	SAMEA2340916	SAMEA2340916	pre-XDR-FQ|pre-XDR	pre-XDR-FQ|XDR	PE	97	0.08	102
G08632	L5	L5.3	2012-01-01 00:00:00.000	Ghana				ERR502512	SAMEA2340919	SAMEA2340919	Susceptible|Susceptible	Susceptible|Susceptible	PE	90	0.11	102
G08634	L6	L6.2.1	2012-01-01 00:00:00.000	Ghana				ERR502514	SAMEA2340921	SAMEA2340921	Susceptible|Susceptible	Susceptible|Susceptible	PE	71	0.09	102
G08635	L5	L5.1.1	2012-01-01 00:00:00.000	Ghana				ERR502515	SAMEA2340922	SAMEA2340922	Susceptible|Susceptible	Susceptible|Susceptible	PE	80	0.07	102
G08646	L6	L6.2.2	2012-01-01 00:00:00.000	Ghana				ERR502527	SAMEA2340935	SAMEA2340935	Susceptible|Susceptible	Susceptible|Susceptible	PE	69	0.11	102
G08647	L6	L6.3.1	2012-01-01 00:00:00.000	Ghana				ERR502528	SAMEA2340936	SAMEA2340936	Susceptible|Susceptible	Susceptible|Susceptible	PE	79	0.06	102
G08650	L6	L6.3.1	2013-01-01 00:00:00.000	Ghana				ERR502533	SAMEA2340941	SAMEA2340941	Susceptible|Susceptible	Susceptible|Susceptible	PE	94	0.06	102
G08656	L5	L5.1.5		Ghana				ERR1215473	SAMEA3359901	SAMEA3359901	Susceptible|Susceptible	Susceptible|Susceptible	PE	47	0.1	127
G08658	L6	L6.3.1	2013-01-01 00:00:00.000	Ghana				ERR1215471	SAMEA3359894	SAMEA3359894	Susceptible|Susceptible	Susceptible|Susceptible	PE	72	0.07	127
G08661	L5	L5.1.4		Ghana				ERR702408	SAMEA2627014	SAMEA2627014	MDR|MDR	MDR|MDR	PE	65	0.08	102
G08662	L5	L5.1.3		Ghana				ERR702409	SAMEA2627015	SAMEA2627015	Susceptible|Susceptible	Susceptible|Susceptible	PE	44	0.11	102
G08663	L5	L5.1.5	2013-01-01 00:00:00.000	Ghana				ERR702410	SAMEA2627016	SAMEA2627016	INH-Mono|INH-Mono	INH-Mono|INH-Mono	PE	73	0.07	102
G08665	L5	L5.1.4	2012-01-01 00:00:00.000	Ghana				ERR702412	SAMEA2627018	SAMEA2627018	Susceptible|Susceptible	Susceptible|Susceptible	PE	77	0.08	102
G08666	L5	L5	2012-01-01 00:00:00.000	Ghana				ERR702413	SAMEA2627019	SAMEA2627019	Susceptible|Susceptible	Susceptible|Susceptible	PE	75	0.08	102
G08667	L5	L5	2013-01-01 00:00:00.000	Ghana				ERR702414	SAMEA2627020	SAMEA2627020	Susceptible|Susceptible	Susceptible|Susceptible	PE	74	0.09	102
G08668	L5	L5.1.4	2013-01-01 00:00:00.000	Ghana				ERR702415	SAMEA2627021	SAMEA2627021	Susceptible|Susceptible	Susceptible|Susceptible	PE	73	0.07	102
G08669	L5	L5	2013-01-01 00:00:00.000	Ghana				ERR702416	SAMEA2627022	SAMEA2627022	Susceptible|Susceptible	Susceptible|Susceptible	PE	74	0.11	102
G08670	L5	L5.1.1	2013-01-01 00:00:00.000	Ghana				ERR702417	SAMEA2627023	SAMEA2627023	Susceptible|Susceptible	Susceptible|Susceptible	PE	80	0.09	102
G08672	L5	L5.3	2013-01-01 00:00:00.000	Ghana				ERR702419	SAMEA2627025	SAMEA2627025	Susceptible|Susceptible	Susceptible|Susceptible	PE	77	0.09	102
G08673	L5	L5.1.1		Ghana				ERR702420	SAMEA2627026	SAMEA2627026	Susceptible|Susceptible	Susceptible|Susceptible	PE	85	0.08	102
G08675	L5	L5.1.1		Ghana				ERR702422	SAMEA2627028	SAMEA2627028	Susceptible|Susceptible	Susceptible|Susceptible	PE	80	0.09	102
G08678	L6	L6.2.1		Ghana				ERR702425	SAMEA2627031	SAMEA2627031	Susceptible|Susceptible	Susceptible|Susceptible	PE	81	0.05	102
G08679	L5	L5.1.1	2012-01-01 00:00:00.000	Ghana				ERR702426	SAMEA2627032	SAMEA2627032	Susceptible|Susceptible	Susceptible|Susceptible	PE	74	0.1	102
G08681	L5	L5.1.5	2008-01-01 00:00:00.000	Ghana				ERR702428	SAMEA2627035	SAMEA2627035	INH-Mono|INH-Mono	INH-Mono|INH-Mono	PE	79	0.07	102
G08683	L5	L5.1.1		Ghana				ERR702431	SAMEA2627038	SAMEA2627038	Susceptible|Susceptible	Susceptible|Susceptible	PE	109	0.05	102
G08684	L5	L5.1.1	2008-01-01 00:00:00.000	Ghana				ERR702432	SAMEA2627039	SAMEA2627039	MDR|MDR	MDR|MDR	PE	84	0.08	102
G08686	L6	L6.3.1		Ghana				ERR702434	SAMEA2627041	SAMEA2627041	Susceptible|Susceptible	Susceptible|Susceptible	PE	86	0.06	102
G08687	L5	L5.1.4		Ghana				ERR702435	SAMEA2627042	SAMEA2627042	Susceptible|Susceptible	Susceptible|Susceptible	PE	83	0.07	102
G08688	L5	L5.1.1	2013-01-01 00:00:00.000	Ghana				ERR702436	SAMEA2627043	SAMEA2627043	Susceptible|Susceptible	Susceptible|Susceptible	PE	91	0.06	102
G08694	L6	L6.1.1		Ghana				ERR751294	SAMEA2794316	SAMEA2794316	INH-Mono|INH-Mono	INH-Mono|INH-Mono	PE	87	0.06	102
G08695	L5	L5.1.4	2013-01-01 00:00:00.000	Ghana				ERR751295	SAMEA2794317	SAMEA2794317	Susceptible|Susceptible	Susceptible|Susceptible	PE	86	0.06	102
G08696	L5	L5.1.4		Ghana				ERR751296	SAMEA2794318	SAMEA2794318	Susceptible|Susceptible	Susceptible|Susceptible	PE	75	0.08	102
G08697	L6	L6.2.1	2013-01-01 00:00:00.000	Ghana				ERR751297	SAMEA2794319	SAMEA2794319	Susceptible|Susceptible	Susceptible|Susceptible	PE	79	0.08	102
G08698	L5	L5.1.1	2012-01-01 00:00:00.000	Ghana				ERR751298	SAMEA2794320	SAMEA2794320	Susceptible|Susceptible	Susceptible|Susceptible	PE	82	0.1	102
G08699	L5	L5.1.1	2013-01-01 00:00:00.000	Ghana				ERR751299	SAMEA2794321	SAMEA2794321	Susceptible|Susceptible	Susceptible|Susceptible	PE	85	0.11	102
G08702	L5	L5.1.1		Ghana				ERR751302	SAMEA2794324	SAMEA2794324	Susceptible|Susceptible	Susceptible|Susceptible	PE	87	0.09	102
G08703	L5	L5.1.1		Ghana				ERR751303	SAMEA2794325	SAMEA2794325	Susceptible|Susceptible	Susceptible|Susceptible	PE	83	0.07	102
G08704	L5	L5.1.3	2013-01-01 00:00:00.000	Ghana				ERR751304	SAMEA2794326	SAMEA2794326	Susceptible|Susceptible	Susceptible|Susceptible	PE	93	0.09	102
G08706	L6	L6.3.1	2013-01-01 00:00:00.000	Ghana				ERR751306	SAMEA2794328	SAMEA2794328	Susceptible|Susceptible	Susceptible|Susceptible	PE	95	0.06	102
G08707	L5	L5.1.2	2013-01-01 00:00:00.000	Ghana				ERR751307	SAMEA2794329	SAMEA2794329	Susceptible|Susceptible	Susceptible|Susceptible	PE	86	0.09	102
G08708	L5	L5.1.1	2013-01-01 00:00:00.000	Ghana				ERR751308	SAMEA2794330	SAMEA2794330	Susceptible|Susceptible	Susceptible|Susceptible	PE	77	0.07	102
G08709	L6	L6.3.1	2013-01-01 00:00:00.000	Ghana				ERR751309	SAMEA2794331	SAMEA2794331	Susceptible|Susceptible	Susceptible|Susceptible	PE	88	0.06	102
G08711	L5	L5.1.5	2013-01-01 00:00:00.000	Ghana				ERR751311	SAMEA2794333	SAMEA2794333	Susceptible|Susceptible	Susceptible|Susceptible	PE	81	0.07	102
G08712	L5	L5.3	2013-01-01 00:00:00.000	Ghana				ERR751312	SAMEA2794334	SAMEA2794334	Susceptible|Susceptible	Susceptible|Susceptible	PE	83	0.1	102
G08713	L5	L5.1.1	2013-01-01 00:00:00.000	Ghana				ERR751313	SAMEA2794335	SAMEA2794335	MDR|MDR	MDR|MDR	PE	77	0.09	102
G08714	L5	L5.1.4	2013-01-01 00:00:00.000	Ghana				ERR751314	SAMEA2794336	SAMEA2794336	MDR|MDR	MDR|MDR	PE	81	0.07	102
G08715	L5	L5.1.3	2013-01-01 00:00:00.000	Ghana				ERR751315	SAMEA2794337	SAMEA2794337	RIF-Mono|RIF-Mono	RIF-Mono|RIF-Mono	PE	83	0.08	102
G08718	L5	L5.1.4	2013-01-01 00:00:00.000	Ghana				ERR751320	SAMEA2794342	SAMEA2794342	Susceptible|Susceptible	Susceptible|Susceptible	PE	86	0.06	102
G08719	L6	L6.3.1	2012-01-01 00:00:00.000	Ghana				ERR751321	SAMEA2794343	SAMEA2794343	Susceptible|Susceptible	Susceptible|Susceptible	PE	86	0.05	102
G08720	L5	L5	2013-01-01 00:00:00.000	Ghana				ERR751322	SAMEA2794344	SAMEA2794344	Susceptible|Susceptible	Susceptible|Susceptible	PE	86	0.08	102
G08721	L5	L5.1.4	2013-01-01 00:00:00.000	Ghana				ERR751323	SAMEA2794345	SAMEA2794345	Susceptible|Susceptible	Susceptible|Susceptible	PE	90	0.06	102
G08722	L5	L5.1.4	2013-01-01 00:00:00.000	Ghana				ERR751324	SAMEA2794346	SAMEA2794346	Susceptible|Susceptible	Susceptible|Susceptible	PE	77	0.06	102
G08729	L5	L5	2012-01-01 00:00:00.000	Ghana				ERR751333	SAMEA2794355	SAMEA2794355	Susceptible|Susceptible	Susceptible|Susceptible	PE	84	0.08	102
G08730	L5	L5.1.1	2012-01-01 00:00:00.000	Ghana				ERR751334	SAMEA2794357	SAMEA2794357	Susceptible|Susceptible	Susceptible|Susceptible	PE	86	0.07	102
G08731	L5	L5	2013-01-01 00:00:00.000	Ghana				ERR751335	SAMEA2794358	SAMEA2794358	Susceptible|Susceptible	Susceptible|Susceptible	PE	75	0.09	102
G08737	L6	L6.2.1	2012-01-01 00:00:00.000	Ghana				ERR751341	SAMEA2794364	SAMEA2794364	Susceptible|Susceptible	Susceptible|Susceptible	PE	85	0.04	102
G08738	L6	L6.3.1	2012-01-01 00:00:00.000	Ghana				ERR751342	SAMEA2794365	SAMEA2794365	Susceptible|Susceptible	Susceptible|Susceptible	PE	82	0.07	102
G08739	L5	L5	2012-01-01 00:00:00.000	Ghana				ERR751343	SAMEA2794366	SAMEA2794366	Susceptible|Susceptible	Susceptible|Susceptible	PE	81	0.1	102
G08740	L5	L5.1.1	2012-01-01 00:00:00.000	Ghana				ERR751344	SAMEA2794367	SAMEA2794367	Susceptible|Susceptible	Susceptible|Susceptible	PE	87	0.06	102
G08743	L5	L5.1.4	2013-01-01 00:00:00.000	Ghana				ERR751348	SAMEA2794371	SAMEA2794371	Susceptible|Susceptible	Susceptible|Susceptible	PE	92	0.07	102
G08768	L2	L2.2.1/Asia_Ancestral2_L7									RIF-Mono|RIF-Mono	RIF-Mono|RIF-Mono	PE	62	0.09	103
G08795	L4	L4.1.2	2014-02-13 00:00:00.000	Democratic Republic of the Congo		Democratic Republic of the Congo	PRJEB50999	ERR8774115	D1996_2	SAMEA13120036	Susceptible|Susceptible	Susceptible|Susceptible	PE	101	0.09	103
G08805	L4	L4.1.2.1									Susceptible|Susceptible	Susceptible|Susceptible	PE	89	0.08	103
G08807	L4	L4.3.3									MDR|MDR	MDR|MDR	PE	73	0.06	103
G08814	L4	L4.3.3									MDR|MDR	MDR|MDR	PE	68	0.08	103
G08824	L4	L4.1									MDR|MDR	MDR|MDR	PE	75	0.13	103
G08834	L4	L4.3.3									MDR|MDR	MDR|MDR	PE	63	0.17	103
G08846	L5	L5.3		Unknown				ERR1215465	SAMEA3359884	SAMEA3359884	Susceptible|Susceptible	Susceptible|Susceptible	PE	92	0.08	127
G08848	L5	L5		Unknown				ERR1215463	SAMEA3359882	SAMEA3359882	Susceptible|Susceptible	Susceptible|Susceptible	PE	44	0.17	127
G08849	L5	L5.3		Unknown				ERR1215462	SAMEA3359881	SAMEA3359881	Susceptible|Susceptible	Susceptible|Susceptible	PE	54	0.11	127
G08850	L6	L6.3.1		Unknown				ERR1215461	SAMEA3359879	SAMEA3359879	MDR|MDR	MDR|MDR	PE	69	0.08	127
G08915	L6	L6.2.1		Russia			PRJEB2138	ERR234677	SAMEA1707459	SAMEA1707459	Susceptible|Susceptible	Susceptible|Susceptible	PE	179	0.05	102
G08916	L6	L6.2.2		Russia			PRJEB2138	ERR234678	SAMEA1707462	SAMEA1707462	Susceptible|Susceptible	Susceptible|Susceptible	PE	115	0.08	102
G08917	L5	L5.1.3		Russia			PRJEB2138	ERR234679	SAMEA1707445	SAMEA1707445	Susceptible|Susceptible	Susceptible|Susceptible	PE	127	0.07	102
G08918	L5	L5		Russia			PRJEB2138	ERR234680	SAMEA1707454	SAMEA1707454	Susceptible|Susceptible	Susceptible|Susceptible	PE	117	0.06	102
G09594	L4	L4.2.1	2009-01-01 00:00:00.000	Russia		Unknown	PRJEB2138	ERR067661	SAMEA1016081	SAMEA1016081	INH-Mono|INH-Mono	INH-Mono|INH-Mono	PE	55	0.06	102
G09598	L4	L4.3.3	2009-01-01 00:00:00.000	Russia		Unknown	PRJEB2138	ERR067683	SAMEA1016088	SAMEA1016088	INH-Mono|INH-Mono	INH-Mono|INH-Mono	PE	78	0.03	102
G09605	L4	L4.3.3	2009-01-01 00:00:00.000	Russia		Unknown	PRJEB2138	ERR067716	SAMEA1015989	SAMEA1015989	Susceptible|Susceptible	Susceptible|Susceptible	PE	56	0.03	102
G09621	L4	L4.2.1	2009-01-01 00:00:00.000	Russia		Unknown	PRJEB2138	ERR108425	SAMEA1403980	SAMEA1403980	MDR|MDR	MDR|MDR	PE	109	0.07	102
G09626	L4	L4.3.3	2009-01-01 00:00:00.000	Russia		Unknown	PRJEB2138	ERR108446	SAMEA1403955	SAMEA1403955	Susceptible|Susceptible	Susceptible|Susceptible	PE	111	0.02	102
G09664	L4	L4.2.1	2009-01-01 00:00:00.000	Russia		Unknown	PRJEB2138	ERR133911	SAMEA1403653	SAMEA1403653	INH-Mono|INH-Mono	INH-Mono|INH-Mono	PE	191	0.08	102
G09669	L4	L4.3.3	2009-01-01 00:00:00.000	Russia		Unknown	PRJEB2138	ERR133922	SAMEA1403877	SAMEA1403877	MDR|MDR	MDR|MDR	PE	176	0.02	102
G09675	L4	L4.3.3	2009-01-01 00:00:00.000	Russia		Unknown	PRJEB2138	ERR133956	SAMEA1403551	SAMEA1403551	Susceptible|Susceptible	Susceptible|Susceptible	PE	160	0.03	102
G09679	L4	L4.4.1.1	2009-01-01 00:00:00.000	Russia		Unknown	PRJEB2138	ERR133974	SAMEA1403963	SAMEA1403963	Susceptible|Susceptible	Susceptible|Susceptible	PE	187	0.02	102
G09680	L4	L4.3.4.1	2009-01-01 00:00:00.000	Russia		Unknown	PRJEB2138	ERR133977	SAMEA1403987	SAMEA1403987	INH-Mono|INH-Mono	INH-Mono|INH-Mono	PE	185	0.02	102
G09693	L4	L4.2.1	2009-01-01 00:00:00.000	Russia		Unknown	PRJEB2138	ERR137250	SAMEA1403945	SAMEA1403945	MDR|MDR	MDR|MDR	PE	76	0.1	102
G09694	L4	L4.1	2009-01-01 00:00:00.000	Russia		Unknown	PRJEB2138	ERR137251	SAMEA1403952	SAMEA1403952	Susceptible|Susceptible	Susceptible|Susceptible	PE	139	0.06	102
G09695	L4	L4.3.3		Russia		Unknown	PRJEB2138	ERR137258	SAMEA1403671	SAMEA1403671	Susceptible|Susceptible	Susceptible|Susceptible	PE	162	0.03	102
G09701	L4	L4.3.3	2009-01-01 00:00:00.000	Russia		Unknown	PRJEB2138	ERR144544	SAMEA1403746	SAMEA1403746	Susceptible|Susceptible	Susceptible|Susceptible	PE	89	0.05	102
G09705	L4	L4.2.1	2009-01-01 00:00:00.000	Russia		Unknown	PRJEB2138	ERR144569	SAMEA1403725	SAMEA1403725	Susceptible|Susceptible	Susceptible|Susceptible	PE	95	0.06	102
G09707	L4	L4.2.1	2009-01-01 00:00:00.000	Russia		Unknown	PRJEB2138	ERR144598	SAMEA1403744	SAMEA1403744	INH-Mono|INH-Mono	INH-Mono|INH-Mono	PE	112	0.08	102
G09713	L4	L4.3.3		Russia		Unknown	PRJEB2138	ERR144621	SAMEA1403775	SAMEA1403775	Susceptible|Susceptible	Susceptible|Susceptible	PE	266	0.03	102
G09715	L4	L4.3.3		Russia		Unknown	PRJEB2138	ERR144627	SAMEA1403581	SAMEA1403581	INH-Mono|INH-Mono	INH-Mono|INH-Mono	PE	225	0.03	102
G09719	L4	L4.3.3	2009-01-01 00:00:00.000	Russia		Unknown	PRJEB2138	ERR158584	SAMEA1469507	SAMEA1469507	INH-Mono|INH-Mono	INH-Mono|INH-Mono	PE	138	0.03	102
G09729	L4	L4.2.1	2010-01-01 00:00:00.000	Russia		Unknown	PRJEB2138	ERR227997	SAMEA1707263	SAMEA1707263	INH-Mono|INH-Mono	INH-Mono|INH-Mono	PE	68	0.08	102
G09736	L4	L4.3.3	2009-01-01 00:00:00.000	Russia		Unknown	PRJEB2138	ERR228030	SAMEA1707443	SAMEA1707443	Susceptible|Susceptible	Susceptible|Susceptible	PE	47	0.04	102
G09740	L4	L4.3.3	2010-01-01 00:00:00.000	Russia		Unknown	PRJEB2138	ERR228036	SAMEA1707150	SAMEA1707150	pre-XDR-SLI|MDR	pre-XDR-SLI|MDR	PE	44	0.09	102
G09744	L4	L4.4.1.1	2010-01-01 00:00:00.000	Russia		Unknown	PRJEB2138	ERR228067	SAMEA1707448	SAMEA1707448	Susceptible|Susceptible	Susceptible|Susceptible	PE	115	0.03	102
G09747	L4	L4.2.1	2010-01-01 00:00:00.000	Russia		Unknown	PRJEB2138	ERR229919	SAMEA1707407	SAMEA1707407	Susceptible|Susceptible	Susceptible|Susceptible	PE	92	0.06	102
G09748	L4	L4.3.3	2010-01-01 00:00:00.000	Russia		Unknown	PRJEB2138	ERR229927	SAMEA1707159	SAMEA1707159	MDR|MDR	MDR|MDR	PE	91	0.11	102
G09772	L4	L4.2.1	2009-01-01 00:00:00.000	Russia		Unknown	PRJEB2138	ERR234586	SAMEA1707537	SAMEA1707537	Susceptible|Susceptible	Susceptible|Susceptible	PE	81	0.08	102
G09773	L4	L4.1	2008-01-01 00:00:00.000	Russia		Unknown	PRJEB2138	ERR234588	SAMEA1707567	SAMEA1707567	Susceptible|Susceptible	Susceptible|Susceptible	PE	64	0.07	102
G09785	L4	L4.2.1		Russia		Unknown	PRJEB2138	ERR234669	SAMEA1707160	SAMEA1707160	XDR|pre-XDR	XDR|pre-XDR	PE	186	0.07	102
G09791	L4	L4.2.1	2010-01-01 00:00:00.000	Russia		Unknown	PRJEB2138	ERR234691	SAMEA1707170	SAMEA1707170	Susceptible|Susceptible	Susceptible|Susceptible	PE	273	0.07	102
G09815	L1	L1.2.2									Susceptible|Susceptible	Susceptible|Susceptible	PE	62	0.19	258
G09822	L1	L1.2.2									Susceptible|Susceptible	Susceptible|Susceptible	PE	64	0.07	258
G09824	L1	L1.2.2									Susceptible|Susceptible	Susceptible|Susceptible	PE	88	0.08	258
G09844	L2	L2.2.1/Central_Asia/CladeA	2008-01-01 00:00:00.000	Russia			PRJEB2138	ERR067578	SAMEA1015951	SAMEA1015951	pre-XDR-SLI|MDR	pre-XDR-SLI|MDR	PE	83	0.03	102
G09845	L2	L2.2.1/Central_Asia	2008-01-01 00:00:00.000	Russia			PRJEB2138	ERR067593	SAMEA1015960	SAMEA1015960	XDR|pre-XDR	XDR|pre-XDR	PE	81	0.03	102
G09851	L2	L2.2.1/Central_Asia/CladeA	2009-01-01 00:00:00.000	Russia			PRJEB2138	ERR067654	SAMEA1015978	SAMEA1015978	pre-XDR-SLI|MDR	pre-XDR-SLI|MDR	PE	46	0.05	102
G09855	L2	L2.2.1/Central_Asia/CladeA	2008-01-01 00:00:00.000	Russia			PRJEB2138	ERR067581	SAMEA1015985	SAMEA1015985	pre-XDR-SLI|MDR	pre-XDR-SLI|MDR	PE	80	0.04	102
G09866	L2	L2.2.1/Europe_Russia_W148_Outbreak	2009-01-01 00:00:00.000	Russia			PRJEB2138	ERR067674	SAMEA1016006	SAMEA1016006	XDR|pre-XDR	XDR|pre-XDR	PE	54	0.04	102
G09884	L2	L2.2.1/Central_Asia/CladeA	2008-01-01 00:00:00.000	Russia			PRJEB2138	ERR067695	SAMEA1016055	SAMEA1016055	pre-XDR-SLI|MDR	pre-XDR-SLI|MDR	PE	67	0.03	102
G09892	L2	L2.2.1/Europe_Russia_W148_Outbreak	2008-01-01 00:00:00.000	Russia			PRJEB2138	ERR067586	SAMEA1016074	SAMEA1016074	INH-Mono|INH-Mono	INH-Mono|INH-Mono	PE	79	0.04	102
G09894	L2	L2.2.1/Central_Asia/CladeA	2008-01-01 00:00:00.000	Russia			PRJEB2138	ERR067623	SAMEA1016082	SAMEA1016082	pre-XDR-SLI|MDR	pre-XDR-SLI|MDR	PE	96	0.03	102
G09898	L2	L2.2.1/Central_Asia/CladeA	2009-01-01 00:00:00.000	Russia			PRJEB2138	ERR067698	SAMEA1016087	SAMEA1016087	pre-XDR-SLI|MDR	pre-XDR-SLI|MDR	PE	60	0.05	102
G09908	L2	L2.2.1/Central_Asia/CladeA	2009-01-01 00:00:00.000	Russia			PRJEB2138	ERR067710	SAMEA1016105	SAMEA1016105	pre-XDR-SLI|MDR	pre-XDR-SLI|MDR	PE	61	0.03	102
G09915	L2	L2.2.1/Central_Asia/CladeA	2009-01-01 00:00:00.000	Russia			PRJEB2138	ERR067711	SAMEA1016122	SAMEA1016122	pre-XDR-SLI|MDR	pre-XDR-SLI|MDR	PE	59	0.04	102
G09935	L2	L2.2.1/Europe_Russia_W148_Outbreak	2008-01-01 00:00:00.000	Russia			PRJEB2138	ERR067631	SAMEA1016175	SAMEA1016175	pre-XDR-SLI|MDR	pre-XDR-SLI|MDR	PE	62	0.06	102
G09960	L2	L2.2.1/Central_Asia/Central_Asia_Outbreak	2009-01-01 00:00:00.000	Russia			PRJEB2138	ERR137217	SAMEA1403569	SAMEA1403569	XDR|pre-XDR	XDR|pre-XDR	PE	141	0.03	102
G09961	L2	L2.2.1/Central_Asia/CladeA	2009-01-01 00:00:00.000	Russia			PRJEB2138	ERR137281	SAMEA1403571	SAMEA1403571	pre-XDR-SLI|MDR	pre-XDR-SLI|MDR	PE	179	0.03	102
G09962	L2	L2.2.1/Central_Asia	2009-01-01 00:00:00.000	Russia			PRJEB2138	ERR108486	SAMEA1403572	SAMEA1403572	Susceptible|Susceptible	Susceptible|Susceptible	PE	103	0.04	102
G09975	L2	L2.2.1/Central_Asia/CladeA	2009-01-01 00:00:00.000	Russia			PRJEB2138	ERR144575	SAMEA1403602	SAMEA1403602	pre-XDR-SLI|MDR	pre-XDR-SLI|MDR	PE	260	0.04	102
G09983	L2	L2.2.1/Central_Asia/CladeA	2009-01-01 00:00:00.000	Russia			PRJEB2138	ERR108507	SAMEA1403617	SAMEA1403617	XDR|pre-XDR	XDR|pre-XDR	PE	111	0.03	102
G09994	L2	L2.2.1/Central_Asia	2009-01-01 00:00:00.000	Russia			PRJEB2138	ERR108440	SAMEA1403637	SAMEA1403637	Susceptible|Susceptible	Susceptible|Susceptible	PE	86	0.04	102
G09996	L2	L2.2.1/Europe_Russia_W148_Outbreak	2009-01-01 00:00:00.000	Russia			PRJEB2138	ERR144581	SAMEA1403640	SAMEA1403640	pre-XDR-SLI|MDR	pre-XDR-SLI|MDR	PE	103	0.04	102
G10009	L2	L2.2.1/Europe_Russia_W148_Outbreak	2009-01-01 00:00:00.000	Russia			PRJEB2138	ERR144584	SAMEA1403659	SAMEA1403659	MDR|MDR	MDR|MDR	PE	93	0.04	102
G10014	L2	L2.2.1/Central_Asia/CladeA	2009-01-01 00:00:00.000	Russia			PRJEB2138	ERR144561	SAMEA1403665	SAMEA1403665	pre-XDR-SLI|MDR	pre-XDR-SLI|MDR	PE	87	0.04	102
G10020	L2	L2.2.1	2009-01-01 00:00:00.000	Russia			PRJEB2138	ERR133983	SAMEA1403675	SAMEA1403675	Susceptible|Susceptible	Susceptible|Susceptible	PE	171	0.03	102
G10023	L2	L2.2.1/Central_Asia	2009-01-01 00:00:00.000	Russia			PRJEB2138	ERR108430	SAMEA1403680	SAMEA1403680	Susceptible|Susceptible	Susceptible|Susceptible	PE	103	0.03	102
G10026	L2	L2.2.1/Central_Asia/CladeA	2009-01-01 00:00:00.000	Russia			PRJEB2138	ERR108458	SAMEA1403684	SAMEA1403684	pre-XDR-SLI|MDR	pre-XDR-SLI|MDR	PE	99	0.04	102
G10043	L2	L2.2.1/Asia_Ancestral2_L7	2009-01-01 00:00:00.000	Russia			PRJEB2138	ERR144567	SAMEA1403736	SAMEA1403736	XDR|pre-XDR	XDR|pre-XDR	PE	211	0.03	102
G10052	L2	L2.2.1/Central_Asia/CladeA	2009-01-01 00:00:00.000	Russia			PRJEB2138	ERR144597	SAMEA1403752	SAMEA1403752	pre-XDR-SLI|MDR	pre-XDR-SLI|MDR	PE	97	0.04	102
G10066	L2	L2.2.1/Central_Asia	2009-01-01 00:00:00.000	Russia			PRJEB2138	ERR108511	SAMEA1403771	SAMEA1403771	pre-XDR-SLI|MDR	pre-XDR-SLI|MDR	PE	109	0.03	102
G10069	L2	L2.2.1/Central_Asia/CladeA	2009-01-01 00:00:00.000	Russia			PRJEB2138	ERR133931	SAMEA1403778	SAMEA1403778	pre-XDR-SLI|MDR	pre-XDR-SLI|MDR	PE	159	0.03	102
G10071	L2	L2.2.1/Central_Asia/CladeA	2009-01-01 00:00:00.000	Russia			PRJEB2138	ERR108434	SAMEA1403780	SAMEA1403780	Susceptible|Susceptible	Susceptible|Susceptible	PE	96	0.13	102
G10085	L2	L2.2.1/Central_Asia/CladeA	2009-01-01 00:00:00.000	Russia			PRJEB2138	ERR144549	SAMEA1403807	SAMEA1403807	pre-XDR-SLI|MDR	pre-XDR-SLI|MDR	PE	100	0.03	102
G10099	L2	L2.2.1/Central_Asia/CladeA	2009-01-01 00:00:00.000	Russia			PRJEB2138	ERR108493	SAMEA1403856	SAMEA1403856	pre-XDR-SLI|MDR	pre-XDR-SLI|MDR	PE	103	0.03	102
G10104	L2	L2.2.1/Central_Asia/CladeA	2009-01-01 00:00:00.000	Russia			PRJEB2138	ERR144615	SAMEA1403867	SAMEA1403867	pre-XDR-SLI|MDR	pre-XDR-SLI|MDR	PE	200	0.03	102
G10133	L2	L2.2.1/Europe_Russia_W148_Outbreak	2009-01-01 00:00:00.000	Russia			PRJEB2138	ERR133901	SAMEA1403915	SAMEA1403915	pre-XDR-SLI|MDR	pre-XDR-SLI|MDR	PE	193	0.04	102
G10136	L2	L2.2.1/Europe_Russia_W148_Outbreak	2009-01-01 00:00:00.000	Russia			PRJEB2138	ERR108450	SAMEA1403919	SAMEA1403919	MDR|MDR	MDR|MDR	PE	127	0.05	102
G10151	L2	L2.2.1/Europe_Russia_W148_Outbreak	2009-01-01 00:00:00.000	Russia			PRJEB2138	ERR108447	SAMEA1403950	SAMEA1403950	INH-Mono|INH-Mono	INH-Mono|INH-Mono	PE	102	0.03	102
G10153	L2	L2.2.1/Central_Asia	2008-01-01 00:00:00.000	Russia			PRJEB2138	ERR133871	SAMEA1403954	SAMEA1403954	Susceptible|Susceptible	Susceptible|Susceptible	PE	198	0.03	102
G10157	L2	L2.2.1/Central_Asia	2009-01-01 00:00:00.000	Russia			PRJEB2138	ERR137253	SAMEA1403969	SAMEA1403969	Susceptible|Susceptible	Susceptible|Susceptible	PE	163	0.03	102
G10161	L2	L2.2.1/Central_Asia/CladeA		Russia			PRJEB2138	ERR137278	SAMEA1403974	SAMEA1403974	RIF-Mono|RIF-Mono	RIF-Mono|RIF-Mono	PE	167	0.05	102
G10166	L2	L2.2.1/Central_Asia/CladeA	2009-01-01 00:00:00.000	Russia			PRJEB2138	ERR133895	SAMEA1403983	SAMEA1403983	pre-XDR-SLI|MDR	pre-XDR-SLI|MDR	PE	195	0.04	102
G10175	L2	L2.2.1/Central_Asia/CladeA	2009-01-01 00:00:00.000	Russia			PRJEB2138	ERR137275	SAMEA1404001	SAMEA1404001	XDR|pre-XDR	XDR|pre-XDR	PE	155	0.04	102
G10181	L2	L2.2.1/Central_Asia		Russia			PRJEB2138	ERR133842	SAMEA1404013	SAMEA1404013	Susceptible|Susceptible	Susceptible|Susceptible	PE	249	0.09	102
G10184	L2	L2.2.1/Central_Asia	2009-01-01 00:00:00.000	Russia			PRJEB2138	ERR137221	SAMEA1404016	SAMEA1404016	INH-Mono|INH-Mono	INH-Mono|INH-Mono	PE	157	0.04	102
G10191	L2	L2.2.1/Central_Asia	2009-01-01 00:00:00.000	Russia			PRJEB2138	ERR144626	SAMEA1404023	SAMEA1404023	Susceptible|Susceptible	Susceptible|Susceptible	PE	191	0.03	102
G10196	L2	L2.2.1/Central_Asia/CladeA	2008-01-01 00:00:00.000	Russia			PRJEB2138	ERR133845	SAMEA1404031	SAMEA1404031	pre-XDR-SLI|MDR	pre-XDR-SLI|MDR	PE	117	0.04	102
G10210	L2	L2.2.1	2009-01-01 00:00:00.000	Russia			PRJEB2138	ERR158577	SAMEA1469485	SAMEA1469485	Susceptible|Susceptible	Susceptible|Susceptible	PE	146	0.04	102
G10219	L2	L2.2.1/Central_Asia	2009-01-01 00:00:00.000	Russia			PRJEB2138	ERR158578	SAMEA1469499	SAMEA1469499	pre-XDR-SLI|MDR	pre-XDR-SLI|MDR	PE	157	0.04	102
G10221	L2	L2.2.1/Central_Asia/CladeA	2008-01-01 00:00:00.000	Russia			PRJEB2138	ERR158613	SAMEA1469503	SAMEA1469503	pre-XDR-SLI|MDR	pre-XDR-SLI|MDR	PE	145	0.04	102
G10227	L2	L2.2.1/Central_Asia	2009-01-01 00:00:00.000	Russia			PRJEB2138	ERR158591	SAMEA1469513	SAMEA1469513	Susceptible|Susceptible	Susceptible|Susceptible	PE	145	0.03	102
G10229	L2	L2.2.1/Europe_Russia_W148_Outbreak	2009-01-01 00:00:00.000	Russia			PRJEB2138	ERR158588	SAMEA1469516	SAMEA1469516	XDR|pre-XDR	XDR|pre-XDR	PE	133	0.12	102
G10287	L2	L2.2.1/Europe_Russia_W148_Outbreak	2008-01-01 00:00:00.000	Russia			PRJEB2138	ERR234630	SAMEA1707205	SAMEA1707205	pre-XDR-SLI|MDR	pre-XDR-SLI|MDR	PE	72	0.04	102
G10293	L2	L2.2.1/Central_Asia/CladeA	2010-01-01 00:00:00.000	Russia			PRJEB2138	ERR229921	SAMEA1707223	SAMEA1707223	pre-XDR-SLI|MDR	pre-XDR-SLI|MDR	PE	107	0.03	102
G10296	L2	L2.2.1/Central_Asia/CladeA	2010-01-01 00:00:00.000	Russia			PRJEB2138	ERR229980	SAMEA1707230	SAMEA1707230	pre-XDR-SLI|MDR	pre-XDR-SLI|MDR	PE	78	0.03	102
G10297	L2	L2.2.1/Central_Asia/CladeA	2010-01-01 00:00:00.000	Russia			PRJEB2138	ERR229922	SAMEA1707234	SAMEA1707234	pre-XDR-SLI|MDR	pre-XDR-SLI|MDR	PE	106	0.04	102
G10306	L2	L2.2.1/Central_Asia	2009-01-01 00:00:00.000	Russia			PRJEB2138	ERR234603	SAMEA1707266	SAMEA1707266	Susceptible|Susceptible	Susceptible|Susceptible	PE	177	0.03	102
G10307	L2	L2.2.1/Central_Asia/Central_Asia_Outbreak	2010-01-01 00:00:00.000	Russia			PRJEB2138	ERR234688	SAMEA1707269	SAMEA1707269	pre-XDR-FQ|pre-XDR	pre-XDR-FQ|pre-XDR	PE	168	0.03	102
G10309	L2	L2.2.1/Central_Asia/CladeA	2010-01-01 00:00:00.000	Russia			PRJEB2138	ERR229946	SAMEA1707271	SAMEA1707271	pre-XDR-SLI|MDR	pre-XDR-SLI|MDR	PE	81	0.04	102
G10312	L2	L2.2.1/Central_Asia/CladeA	2010-01-01 00:00:00.000	Russia			PRJEB2138	ERR229978	SAMEA1707278	SAMEA1707278	pre-XDR-FQ|pre-XDR	pre-XDR-FQ|pre-XDR	PE	70	0.05	102
G10314	L2	L2.2.1/Central_Asia/CladeA	2009-01-01 00:00:00.000	Russia			PRJEB2138	ERR234602	SAMEA1707284	SAMEA1707284	pre-XDR-SLI|MDR	pre-XDR-SLI|MDR	PE	100	0.04	102
G10315	L2	L2.2.1/Central_Asia/CladeA	2008-01-01 00:00:00.000	Russia			PRJEB2138	ERR234596	SAMEA1707287	SAMEA1707287	pre-XDR-SLI|MDR	pre-XDR-SLI|MDR	PE	101	0.04	102
G10322	L2	L2.2.1/Central_Asia/CladeA	2008-01-01 00:00:00.000	Russia			PRJEB2138	ERR234576	SAMEA1707298	SAMEA1707298	XDR|pre-XDR	XDR|pre-XDR	PE	54	0.05	102
G10332	L2	L2.2.1/Central_Asia/CladeA	2008-01-01 00:00:00.000	Russia			PRJEB2138	ERR234598	SAMEA1707320	SAMEA1707320	XDR|pre-XDR	XDR|pre-XDR	PE	75	0.03	102
G10349	L2	L2.2.1/Central_Asia/CladeA	2008-01-01 00:00:00.000	Russia			PRJEB2138	ERR234568	SAMEA1707359	SAMEA1707359	XDR|pre-XDR	XDR|pre-XDR	PE	72	0.06	102
G10374	L2	L2.2.1/Central_Asia/CladeA	2008-01-01 00:00:00.000	Russia			PRJEB2138	ERR133840	SAMEA1403728	SAMEA1403728	Susceptible|Susceptible	Susceptible|Susceptible	PE	135	0.11	102
G10375	L2	L2.2.1/Central_Asia/Central_Asia_Outbreak	2009-01-01 00:00:00.000	Russia			PRJEB2138	ERR137265	SAMEA1403729	SAMEA1403729	pre-XDR-SLI|MDR	pre-XDR-SLI|MDR	PE	157	0.04	102
G10376	L2	L2.2.1/Central_Asia/CladeA	2009-01-01 00:00:00.000	Russia			PRJEB2138	ERR133910	SAMEA1403730	SAMEA1403730	XDR|pre-XDR	XDR|pre-XDR	PE	190	0.03	102
G10390	L2	L2.2.1/Central_Asia/CladeA	2009-01-01 00:00:00.000	Russia			PRJEB2138	ERR144593	SAMEA1403834	SAMEA1403834	XDR|pre-XDR	XDR|pre-XDR	PE	99	0.03	102
G10416	L7	L7		Russia			PRJEB2138	ERR234681	SAMEA1707447	SAMEA1707447	Susceptible|Susceptible	Susceptible|Susceptible	PE	260	0.06	102
G10445	L2	L2.2.1/Central_Asia/CladeA	2010-01-01 00:00:00.000	Russia			PRJEB2138	ERR234698	SAMEA1707524	SAMEA1707524	pre-XDR-SLI|MDR	pre-XDR-SLI|MDR	PE	150	0.03	102
G10448	L2	L2.2.1/Central_Asia/Central_Asia_Outbreak	2008-01-01 00:00:00.000	Russia			PRJEB2138	ERR234585	SAMEA1707533	SAMEA1707533	INH-Mono|INH-Mono	INH-Mono|INH-Mono	PE	178	0.03	102
G10451	L2	L2.2.1/Central_Asia	2010-01-01 00:00:00.000	Russia			PRJEB2138	ERR228015	SAMEA1707536	SAMEA1707536	Susceptible|Susceptible	Susceptible|Susceptible	PE	114	0.04	102
G10655	L4	L4.1.2.1	2001-01-01 00:00:00.000	Argentina				ERR757145	SAMEA3231524	SAMEA3231524	pre-XDR-SLI|MDR	pre-XDR-SLI|MDR	PE	31	0.11	153
G10671	L4	L4.1.2.1	2001-01-01 00:00:00.000	Argentina				ERR757168	SAMEA3231541	SAMEA3231541	pre-XDR-SLI|MDR	pre-XDR-SLI|MDR	PE	168	0.05	103
G10679	L4	L4.1.2.1	2001-01-01 00:00:00.000	Argentina				ERR757176	SAMEA3231549	SAMEA3231549	pre-XDR-SLI|MDR	pre-XDR-SLI|MDR	PE	105	0.05	103
G10682	L4	L4.1.2.1	2001-01-01 00:00:00.000	Argentina				ERR757179	SAMEA3231552	SAMEA3231552	pre-XDR-SLI|MDR	pre-XDR-SLI|MDR	PE	87	0.05	103
G10685	L4	L4.1.2.1	2001-01-01 00:00:00.000	Argentina				ERR757182	SAMEA3231555	SAMEA3231555	pre-XDR-SLI|MDR	pre-XDR-SLI|MDR	PE	78	0.05	103
G10711	L4	L4.1.2.1	2005-01-01 00:00:00.000	Argentina				ERR760731	SAMEA3231660	SAMEA3231660	XDR|pre-XDR	XDR|pre-XDR	PE	151	0.06	103
G10717	L4	L4.1.2.1	2006-01-01 00:00:00.000	Argentina				ERR760737	SAMEA3231666	SAMEA3231666	MDR|MDR	MDR|MDR	PE	93	0.06	103
G10779	L4	L4.1.2.1	2002-01-01 00:00:00.000	Argentina				ERR760814	SAMEA3231568	SAMEA3231568	pre-XDR-SLI|MDR	pre-XDR-SLI|MDR	PE	85	0.04	103
G10783	L4	L4.1.2.1	2002-01-01 00:00:00.000	Argentina				ERR760818	SAMEA3231572	SAMEA3231572	pre-XDR-SLI|MDR	pre-XDR-SLI|MDR	PE	90	0.06	103
G10796	L4	L4.1.2.1	2002-01-01 00:00:00.000	Argentina				ERR760831	SAMEA3231585	SAMEA3231585	MDR|MDR	MDR|MDR	PE	45	0.05	103
G10817	L4	L4.1.2.1	2003-01-01 00:00:00.000	Argentina				ERR760852	SAMEA3231606	SAMEA3231606	pre-XDR-SLI|MDR	pre-XDR-SLI|MDR	PE	118	0.05	103
G10837	L4	L4.1.2.1	2004-01-01 00:00:00.000	Argentina				ERR760872	SAMEA3231626	SAMEA3231626	pre-XDR-SLI|MDR	pre-XDR-SLI|MDR	PE	92	0.06	103
G10862	L4	L4.1.2.1	1998-01-01 00:00:00.000	Argentina				ERR760897	SAMEA3231745	SAMEA3231745	pre-XDR-SLI|MDR	pre-XDR-SLI|MDR	PE	182	0.05	103
G10871	L4	L4.1.2.1	1998-01-01 00:00:00.000	Argentina				ERR760907	SAMEA3231755	SAMEA3231755	pre-XDR-SLI|MDR	pre-XDR-SLI|MDR	PE	135	0.06	103
G10873	L4	L4.1.2.1	1998-01-01 00:00:00.000	Argentina				ERR760909	SAMEA3231757	SAMEA3231757	pre-XDR-SLI|MDR	pre-XDR-SLI|MDR	PE	132	0.05	103
G10877	L4	L4.1.2.1	1998-01-01 00:00:00.000	Argentina				ERR760913	SAMEA3231761	SAMEA3231761	pre-XDR-SLI|MDR	pre-XDR-SLI|MDR	PE	118	0.06	103
G10882	L4	L4.1.2.1	1998-01-01 00:00:00.000	Argentina				ERR760918	SAMEA3231766	SAMEA3231766	pre-XDR-SLI|MDR	pre-XDR-SLI|MDR	PE	101	0.04	103
G10887	L4	L4.1.2.1	1998-01-01 00:00:00.000	Argentina				ERR760923	SAMEA3231771	SAMEA3231771	pre-XDR-SLI|MDR	pre-XDR-SLI|MDR	PE	127	0.06	103
G10890	L4	L4.1.2.1	2000-01-01 00:00:00.000	Argentina				ERR760926	SAMEA3231774	SAMEA3231774	pre-XDR-SLI|MDR	pre-XDR-SLI|MDR	PE	134	0.04	103
G11298	L5	L5									Susceptible|Susceptible	Susceptible|Susceptible	PE	46	0.1	253
G11367	L6	L6.3.1									Susceptible|Susceptible	Susceptible|Susceptible	PE	99	0.06	258
G11441	L5	L5.1.1	2014-01-01 00:00:00.000	Ghana				ERR1203052	SAMEA3504594	SAMEA3504594	Susceptible|Susceptible	Susceptible|Susceptible	PE	130	0.07	127
G11554	L5	L5.1.2	2014-01-01 00:00:00.000	Ghana				ERR1203060	SAMEA3504604	SAMEA3504604	Susceptible|Susceptible	Susceptible|Susceptible	PE	123	0.07	127
G12151	L2	L2.2.1/Central_Asia_outbreak/Central_Asia									MDR|MDR	MDR|MDR	PE	45	0.04	152
G12163	L2	L2.2.1/Central_Asia/Central_Asia_outbreak		Uzbekistan				ERR551417	SAMEA2533928	SAMEA2533928	pre-XDR-SLI|MDR	pre-XDR-SLI|MDR	PE	68	0.04	152
G12182	L2	L2.2.1/Central_Asia_outbreak/Central_Asia		Uzbekistan				ERR551464	SAMEA2533963	SAMEA2533963	MDR|MDR	MDR|MDR	PE	71	0.04	152
G12184	L2	L2.2.1/Central_Asia		Uzbekistan				ERR551466	SAMEA2533962	SAMEA2533962	RIF-Mono|RIF-Mono	MDR|MDR	PE	105	0.07	152
G12248	L2	L2.2.1/Central_Asia/Central_Asia_outbreak		Uzbekistan				ERR550808	SAMEA2533485	SAMEA2533485	pre-XDR-SLI|MDR	pre-XDR-SLI|MDR	PE	30	0.12	152
G12287	L2	L2.2.1/Central_Asia/Central_Asia_outbreak		Uzbekistan				ERR551744	SAMEA2534162	SAMEA2534162	MDR|MDR	MDR|MDR	PE	36	0.07	152
G12319	L2	L2.2.1/Central_Asia/Central_Asia_outbreak		Uzbekistan				ERR551810	SAMEA2534207	SAMEA2534207	pre-XDR-SLI|MDR	pre-XDR-SLI|MDR	PE	46	0.05	258
G12477	L2	L2.2.1/Europe_Russia_W148_Outbreak		Uzbekistan				ERR552363	SAMEA2534597	SAMEA2534597	MDR|MDR	MDR|MDR	PE	34	0.05	258
G12515	L4	L4.3.3		Sierra Leone				ERR552454	SAMEA2534660	SAMEA2534660	Susceptible|Susceptible	Susceptible|Susceptible	PE	55	0.04	253
G12539	L2	L2.2.1/Central_Asia/Central_Asia_outbreak		Uzbekistan				ERR551019	SAMEA2533639	SAMEA2533639	MDR|MDR	MDR|MDR	PE	61	0.04	152
G12565	L4	L4.3.3		Uzbekistan				ERR552610	SAMEA2534766	SAMEA2534766	MDR|MDR	MDR|MDR	PE	81	0.02	152
G12605	L2	L2.2.1/Central_Asia/Central_Asia_outbreak		Uzbekistan				ERR552790	SAMEA2534907	SAMEA2534907	MDR|MDR	MDR|MDR	PE	83	0.04	152
G12611	L6	L6.3.3		Sierra Leone				ERR551070	SAMEA2533674	SAMEA2533674	INH-Mono|INH-Mono	INH-Mono|INH-Mono	PE	110	0.05	253
G12612	L2	L2.2.1/Central_Asia/Central_Asia_outbreak		Uzbekistan				ERR552814	SAMEA2534924	SAMEA2534924	pre-XDR-SLI|MDR	pre-XDR-SLI|MDR	PE	60	0.05	258
G12614	L2	L2.2.1/Central_Asia/Central_Asia_outbreak									pre-XDR-SLI|MDR	pre-XDR-SLI|MDR	PE	67	0.07	152
G12622	L6	L6.3.3		Sierra Leone				ERR551089	SAMEA2533690	SAMEA2533690	Susceptible|Susceptible	Susceptible|Susceptible	PE	48	0.07	253
G12631	L2	L2.2.1/Central_Asia_outbreak/Central_Asia		Uzbekistan				ERR552883	SAMEA2534977	SAMEA2534977	pre-XDR-SLI|MDR	pre-XDR-SLI|MDR	PE	84	0.05	152
G12667	L6	L6.2.2		Sierra Leone				ERR551118	SAMEA2533713	SAMEA2533713	INH-Mono|INH-Mono	INH-Mono|INH-Mono	PE	46	0.07	253
G12670	L4	L4.3.4.2		Sierra Leone				ERR553031	SAMEA2535082	SAMEA2535082	Susceptible|Susceptible	Susceptible|Susceptible	PE	38	0.04	253
G12691	L4	L4.1.2.1		Uzbekistan				ERR553162	SAMEA2535184	SAMEA2535184	MDR|MDR	MDR|MDR	PE	63	0.09	258
G12696	L4	L4.8									pre-XDR-SLI|MDR	pre-XDR-SLI|MDR	PE	36	0.12	152
G12718	L2	L2.2.1/Central_Asia_outbreak/Central_Asia		Uzbekistan				ERR553189	SAMEA2535201	SAMEA2535201	MDR|MDR	MDR|MDR	PE	65	0.04	258
G12723	L2	L2.2.1/Central_Asia_outbreak/Central_Asia		Uzbekistan				ERR553191	SAMEA2535200	SAMEA2535200	pre-XDR-SLI|MDR	pre-XDR-SLI|MDR	PE	57	0.06	152
G12748	L2	L2.2.1/Central_Asia									MDR|MDR	MDR|MDR	PE	50	0.05	152
G12751	L2	L2.2.1/Central_Asia_outbreak/Central_Asia		Uzbekistan				ERR553393	SAMEA2535362	SAMEA2535362	MDR|MDR	MDR|MDR	PE	73	0.04	152
G13025	L3	L3		United Kingdom				ERR400330	SAMEA2297154	SAMEA2297154	Susceptible|Susceptible	Susceptible|Susceptible	PE	53	0.06	153
G13031	L1	L1.2.2		United Kingdom				ERR400338	SAMEA2297162	SAMEA2297162	Susceptible|Susceptible	Susceptible|Susceptible	PE	58	0.09	153
G13045	L4	L4.8		United Kingdom				ERR400364	SAMEA2297188	SAMEA2297188	Susceptible|Susceptible	Susceptible|Susceptible	PE	71	0.03	153
G13049	L4	L4.3.4.2.1		United Kingdom				ERR400375	SAMEA2297199	SAMEA2297199	Susceptible|Susceptible	Susceptible|Susceptible	PE	66	0.04	153
G13053	L4	L4.1.2.1		United Kingdom				ERR400379	SAMEA2297203	SAMEA2297203	Susceptible|Susceptible	Susceptible|Susceptible	PE	95	0.06	153
G13063	L3	L3		United Kingdom				ERR400392	SAMEA2296963	SAMEA2296963	Susceptible|Susceptible	Susceptible|Susceptible	PE	110	0.08	102
G13065	L4	L4.8		United Kingdom				ERR400394	SAMEA2296965	SAMEA2296965	Susceptible|Susceptible	Susceptible|Susceptible	PE	164	0.04	102
G13078	L2	L2.2.1.1/Pacific_RD150		United Kingdom				ERR400407	SAMEA2296978	SAMEA2296978	Susceptible|Susceptible	Susceptible|Susceptible	PE	148	0.03	102
G13083	L2	L2.2.1		United Kingdom				ERR400414	SAMEA2296985	SAMEA2296985	Susceptible|Susceptible	Susceptible|Susceptible	PE	163	0.04	102
G13084	L7	L7		United Kingdom				ERR400415	SAMEA2296986	SAMEA2296986	Susceptible|Susceptible	Susceptible|Susceptible	PE	112	0.09	102
G13088	L4	L4.8	2009-01-01 00:00:00.000	United Kingdom		United Kingdom		ERR400419	SAMEA2296990	SAMEA2296990	Susceptible|Susceptible	Susceptible|Susceptible	PE	150	0.02	102
G13098	L1	L1.2.1		United Kingdom				ERR400431	SAMEA2297002	SAMEA2297002	Susceptible|Susceptible	Susceptible|Susceptible	PE	82	0.08	102
G13099	L4	L4		United Kingdom				ERR400432	SAMEA2297003	SAMEA2297003	Susceptible|Susceptible	Susceptible|Susceptible	PE	130	0.06	102
G13101	L1	L1.1.2		United Kingdom				ERR400434	SAMEA2297005	SAMEA2297005	Susceptible|Susceptible	Susceptible|Susceptible	PE	164	0.08	102
G13107	L4	L4.3.4.2.1		United Kingdom				ERR400441	SAMEA2297012	SAMEA2297012	Susceptible|Susceptible	Susceptible|Susceptible	PE	151	0.03	102
G13111	L2	L2.2.1		United Kingdom				ERR400445	SAMEA2297016	SAMEA2297016	Susceptible|Susceptible	Susceptible|Susceptible	PE	139	0.04	102
G13113	L2	L2.2.1/Asia_Ancestral3		United Kingdom				ERR400447	SAMEA2297018	SAMEA2297018	Susceptible|Susceptible	Susceptible|Susceptible	PE	147	0.04	102
G13116	L4	L4.3.4.1		United Kingdom				ERR400450	SAMEA2297021	SAMEA2297021	Susceptible|Susceptible	Susceptible|Susceptible	PE	152	0.03	102
G13143	L3	L3	2009-01-01 00:00:00.000	United Kingdom		United Kingdom		ERR400478	SAMEA2297049	SAMEA2297049	Susceptible|Susceptible	Susceptible|Susceptible	PE	150	0.07	102
G13148	L3	L3.1.1		United Kingdom				ERR400487	SAMEA2297058	SAMEA2297058	Susceptible|Susceptible	Susceptible|Susceptible	PE	164	0.07	102
G13176	L1	L1.2.1		United Kingdom				ERR400524	SAMEA2297095	SAMEA2297095	Susceptible|Susceptible	Susceptible|Susceptible	PE	68	0.09	102
G13178	L4	L4.2.2		United Kingdom				ERR400526	SAMEA2297097	SAMEA2297097	Susceptible|Susceptible	Susceptible|Susceptible	PE	84	0.09	102
G13187	L4	L4.3.4.1		United Kingdom				ERR400535	SAMEA2297106	SAMEA2297106	Susceptible|Susceptible	Susceptible|Susceptible	PE	68	0.03	102
G13189	L6	L6.1.3		United Kingdom				ERR400537	SAMEA2297108	SAMEA2297108	Susceptible|Susceptible	Susceptible|Susceptible	PE	84	0.07	102
G13190	L1	L1.1.3		United Kingdom				ERR400540	SAMEA2297111	SAMEA2297111	Susceptible|Susceptible	Susceptible|Susceptible	PE	87	0.07	102
G13199	L4	L4.3.4.2.1	2012-01-01 00:00:00.000	United Kingdom		United Kingdom		ERR400551	SAMEA2297122	SAMEA2297122	Susceptible|Susceptible	Susceptible|Susceptible	PE	48	0.02	102
G13200	L3	L3		United Kingdom				ERR400552	SAMEA2297123	SAMEA2297123	Susceptible|Susceptible	Susceptible|Susceptible	PE	73	0.05	102
G13211	L2	L2.2.1/Central_Asia		Germany				ERR550628	SAMEA2533350	SAMEA2533350	Susceptible|Susceptible	Susceptible|Susceptible	PE	94	0.04	103
G13212	L3	L3		Germany				ERR550629	SAMEA2533351	SAMEA2533351	Susceptible|Susceptible	Susceptible|Susceptible	PE	82	0.07	103
G13214	L4	L4.8		Germany				ERR550632	SAMEA2533354	SAMEA2533354	Susceptible|Susceptible	Susceptible|Susceptible	PE	78	0.16	103
G13225	L4	L4.3.4.2									Susceptible|Susceptible	Susceptible|Susceptible	PE	157	0.03	103
G13232	L4	L4.5		Germany				ERR550696	SAMEA2533400	SAMEA2533400	Susceptible|Susceptible	Susceptible|Susceptible	PE	197	0.03	103
G13238	L4	L4.8		Germany				ERR550708	SAMEA2533410	SAMEA2533410	Susceptible|Susceptible	Susceptible|Susceptible	PE	161	0.02	103
G13249	L4	L4.2.2		Germany				ERR550742	SAMEA2533438	SAMEA2533438	Susceptible|Susceptible	Susceptible|Susceptible	PE	226	0.05	103
G13268	L3	L3		Germany				ERR550796	SAMEA2533475	SAMEA2533475	Susceptible|Susceptible	Susceptible|Susceptible	PE	113	0.08	103
G13270	L4	L4.8		Germany				ERR550801	SAMEA2533480	SAMEA2533480	Susceptible|Susceptible	Susceptible|Susceptible	PE	71	0.07	103
G13297	L2	L2.2.1/Central_Asia		Germany				ERR550878	SAMEA2533539	SAMEA2533539	Susceptible|Susceptible	Susceptible|Susceptible	PE	161	0.03	103
G13308	L4	L4		Germany				ERR550944	SAMEA2533582	SAMEA2533582	Susceptible|Susceptible	Susceptible|Susceptible	PE	93	0.03	103
G13311	La1	La1.7.1		Germany				ERR550954	SAMEA2533589	SAMEA2533589	Susceptible|Susceptible	Susceptible|Susceptible	PE	49	0.15	103
G13312	L3	L3		Germany				ERR550955	SAMEA2533590	SAMEA2533590	Susceptible|Susceptible	Susceptible|Susceptible	PE	165	0.07	102
G13320	L6	L6.2.2		Germany				ERR550983	SAMEA2533607	SAMEA2533607	Susceptible|Susceptible	Susceptible|Susceptible	PE	214	0.05	103
G13339	L4	L4.1.2.1		Germany				ERR551042	SAMEA2533656	SAMEA2533656	Susceptible|Susceptible	Susceptible|Susceptible	PE	88	0.07	103
G13340	L4	L4.1.1.3		Germany				ERR551046	SAMEA2533659	SAMEA2533659	Susceptible|Susceptible	Susceptible|Susceptible	PE	175	0.06	103
G13344	L4	L4.1.2.1		Germany				ERR551061	SAMEA2533668	SAMEA2533668	Susceptible|Susceptible	Susceptible|Susceptible	PE	127	0.07	103
G13352	L4	L4.8		Germany				ERR551085	SAMEA2533687	SAMEA2533687	Susceptible|Susceptible	Susceptible|Susceptible	PE	126	0.03	103
G13356	L4	L4.4.1.1		Germany				ERR551095	SAMEA2533697	SAMEA2533697	Susceptible|Susceptible	Susceptible|Susceptible	PE	60	0.11	103
G13360	L4	L4.1.2.1		Germany				ERR551103	SAMEA2533703	SAMEA2533703	Susceptible|Susceptible	Susceptible|Susceptible	PE	142	0.06	103
G13374	L2	L2.2.1/Central_Asia/Central_Asia_outbreak		Uzbekistan				ERR551145	SAMEA2533733	SAMEA2533733	MDR|MDR	MDR|MDR	PE	49	0.04	258
G13376	L4	L4.1.2.1		Germany				ERR551150	SAMEA2533735	SAMEA2533735	Susceptible|Susceptible	Susceptible|Susceptible	PE	117	0.05	103
G13389	La1	La1.7.X-unk4	2008-01-01 00:00:00.000	Germany				ERR551191	SAMEA2533764	SAMEA2533764	Susceptible|Susceptible	Susceptible|Susceptible	PE	56	0.19	103
G13395	L2	L2.2.1/Asia_Ancestral3	2006-01-01 00:00:00.000	Germany				ERR551225	SAMEA2533789	SAMEA2533789	Susceptible|Susceptible	Susceptible|Susceptible	PE	83	0.04	103
G13405	L3	L3		Germany				ERR551260	SAMEA2533812	SAMEA2533812	Susceptible|Susceptible	Susceptible|Susceptible	PE	159	0.06	103
G13432	L4	L4.2.1		Germany				ERR551322	SAMEA2533857	SAMEA2533857	Susceptible|Susceptible	Susceptible|Susceptible	PE	142	0.05	103
G13451	L4	L4.8		Germany				ERR551368	SAMEA2533890	SAMEA2533890	Susceptible|Susceptible	Susceptible|Susceptible	PE	117	0.03	103
G13452	L4	L4.1.2.1		Germany				ERR551374	SAMEA2533895	SAMEA2533895	Susceptible|Susceptible	Susceptible|Susceptible	PE	155	0.07	103
G13470	L4	L4.1.2.1		Germany				ERR551433	SAMEA2533938	SAMEA2533938	Susceptible|Susceptible	Susceptible|Susceptible	PE	103	0.08	103
G13482	L4	L4.1.2.1		Germany				ERR551476	SAMEA2533970	SAMEA2533970	Susceptible|Susceptible	Susceptible|Susceptible	PE	119	0.12	103
G13486	L4	L4.2.1		Germany				ERR551483	SAMEA2533973	SAMEA2533973	Susceptible|Susceptible	Susceptible|Susceptible	PE	134	0.12	103
G13494	L4	L4.1.1.1		Germany				ERR551504	SAMEA2533988	SAMEA2533988	Susceptible|Susceptible	Susceptible|Susceptible	PE	186	0.05	103
G13496	L4	L4.1.2.1									Susceptible|Susceptible	Susceptible|Susceptible	PE	149	0.04	103
G13517	L4	L4.1.2.1		Germany				ERR551586	SAMEA2534047	SAMEA2534047	Susceptible|Susceptible	Susceptible|Susceptible	PE	88	0.11	103
G13520	L4	L4.2.1		Germany				ERR551598	SAMEA2534055	SAMEA2534055	Susceptible|Susceptible	Susceptible|Susceptible	PE	229	0.06	103
G13528	L4	L4.7		Germany				ERR551627	SAMEA2534078	SAMEA2534078	Susceptible|Susceptible	Susceptible|Susceptible	PE	152	0.03	103
G13544	L4	L4.7		Germany				ERR551672	SAMEA2534110	SAMEA2534110	Susceptible|Susceptible	Susceptible|Susceptible	PE	180	0.02	103
G13548	L4	L4.1.2.1		Germany				ERR551691	SAMEA2534123	SAMEA2534123	Susceptible|Susceptible	Susceptible|Susceptible	PE	205	0.05	103
G13556	L4	L4.8		Germany				ERR551716	SAMEA2534140	SAMEA2534140	Susceptible|Susceptible	Susceptible|Susceptible	PE	180	0.02	103
G13561	L6	L6.3.1		Germany				ERR551732	SAMEA2534153	SAMEA2534153	Susceptible|Susceptible	Susceptible|Susceptible	PE	254	0.05	103
G13562	L4	L4.1.2.1		Germany				ERR551733	SAMEA2534154	SAMEA2534154	Susceptible|Susceptible	Susceptible|Susceptible	PE	94	0.08	103
G13569	L4	L4.1.2.1		Germany				ERR551754	SAMEA2534169	SAMEA2534169	Susceptible|Susceptible	Susceptible|Susceptible	PE	67	0.15	103
G13572	L4	L4		Germany				ERR551762	SAMEA2534176	SAMEA2534176	Susceptible|Susceptible	Susceptible|Susceptible	PE	209	0.04	103
G13587	L1	L1.1.1		Germany				ERR551825	SAMEA2534219	SAMEA2534219	INH-Mono|INH-Mono	INH-Mono|INH-Mono	PE	168	0.06	103
G13611	L4	L4.1.2.1									Susceptible|Susceptible	Susceptible|Susceptible	PE	155	0.04	103
G13616	L6	L6.3.2		Germany				ERR551901	SAMEA2534277	SAMEA2534277	Susceptible|Susceptible	Susceptible|Susceptible	PE	68	0.06	103
G13618	L4	L4.2.2.1		Germany				ERR551908	SAMEA2534281	SAMEA2534281	Susceptible|Susceptible	Susceptible|Susceptible	PE	131	0.07	103
G13619	L4	L4.3.4.1		Germany				ERR551911	SAMEA2534282	SAMEA2534282	Susceptible|Susceptible	Susceptible|Susceptible	PE	181	0.02	103
G13621	L3	L3		Germany				ERR551916	SAMEA2534288	SAMEA2534288	Susceptible|Susceptible	Susceptible|Susceptible	PE	146	0.06	103
G13624	L6	L6.3.1		Germany				ERR551932	SAMEA2534298	SAMEA2534298	Susceptible|Susceptible	Susceptible|Susceptible	PE	153	0.05	103
G13637	L2	L2.2.1	2005-01-01 00:00:00.000	Germany				ERR551990	SAMEA2534335	SAMEA2534335	Susceptible|Susceptible	Susceptible|Susceptible	PE	91	0.04	103
G13655	L4	L4.2.2.1		Germany				ERR552051	SAMEA2534377	SAMEA2534377	Susceptible|Susceptible	Susceptible|Susceptible	PE	150	0.08	102
G13662	L4	L4.1		Germany				ERR552061	SAMEA2534386	SAMEA2534386	Susceptible|Susceptible	Susceptible|Susceptible	PE	189	0.06	103
G13679	L4	L4.8		Germany				ERR552128	SAMEA2534432	SAMEA2534432	Susceptible|Susceptible	Susceptible|Susceptible	PE	174	0.02	103
G13683	L3	L3		Germany				ERR552146	SAMEA2534445	SAMEA2534445	Susceptible|Susceptible	Susceptible|Susceptible	PE	151	0.07	103
G13688	L4	L4.8		Germany				ERR552166	SAMEA2534457	SAMEA2534457	Susceptible|Susceptible	Susceptible|Susceptible	PE	159	0.03	103
G13706	L4	L4.8		Germany				ERR552218	SAMEA2534490	SAMEA2534490	Susceptible|Susceptible	Susceptible|Susceptible	PE	116	0.04	103
G13711	L3	L3		Germany				ERR552233	SAMEA2534502	SAMEA2534502	Susceptible|Susceptible	Susceptible|Susceptible	PE	121	0.08	103
G13719	L4	L4.1.2.1		Germany				ERR552268	SAMEA2534528	SAMEA2534528	Susceptible|Susceptible	Susceptible|Susceptible	PE	194	0.05	103
G13723	L4	L4		Germany				ERR552272	SAMEA2534532	SAMEA2534532	Susceptible|Susceptible	Susceptible|Susceptible	PE	201	0.03	103
G13724	L2	L2.2.1/Central_Asia/Central_Asia_outbreak		Uzbekistan				ERR552274	SAMEA2534534	SAMEA2534534	pre-XDR-SLI|MDR	pre-XDR-SLI|MDR	PE	52	0.05	153
G13736	L6	L6.2.3		Germany				ERR552294	SAMEA2534549	SAMEA2534549	Susceptible|Susceptible	Susceptible|Susceptible	PE	61	0.08	103
G13769	L4	L4.1.2.1		Germany				ERR552388	SAMEA2534617	SAMEA2534617	Susceptible|Susceptible	Susceptible|Susceptible	PE	196	0.05	103
G13780	L4	L4.2.2.1		Germany				ERR552459	SAMEA2534662	SAMEA2534662	INH-Mono|INH-Mono	INH-Mono|INH-Mono	PE	156	0.07	103
G13790	L4	L4.8		Germany				ERR552505	SAMEA2534694	SAMEA2534694	Susceptible|Susceptible	Susceptible|Susceptible	PE	228	0.03	103
G13794	L2	L2.2.1/Central_Asia_outbreak/Central_Asia		Uzbekistan				ERR552517	SAMEA2534702	SAMEA2534702	pre-XDR-SLI|MDR	pre-XDR-SLI|MDR	PE	60	0.03	258
G13799	L4	L4.4.2		Germany				ERR552538	SAMEA2534716	SAMEA2534716	Susceptible|Susceptible	Susceptible|Susceptible	PE	129	0.05	103
G13802	L2	L2.2.1/Central_Asia		Germany				ERR552543	SAMEA2534722	SAMEA2534722	Susceptible|Susceptible	Susceptible|Susceptible	PE	165	0.03	103
G13807	L4	L4.3.3		Germany				ERR552568	SAMEA2534738	SAMEA2534738	Susceptible|Susceptible	Susceptible|Susceptible	PE	121	0.05	103
G13809	L2	L2.2.1/Central_Asia_outbreak/Central_Asia		Germany				ERR552578	SAMEA2534742	SAMEA2534742	INH-Mono|INH-Mono	INH-Mono|INH-Mono	PE	140	0.03	103
G13811	L4	L4.6.2.2		Germany				ERR552581	SAMEA2534745	SAMEA2534745	Susceptible|Susceptible	Susceptible|Susceptible	PE	165	0.04	102
G13813	L4	L4.5		Germany				ERR552583	SAMEA2534747	SAMEA2534747	Susceptible|Susceptible	Susceptible|Susceptible	PE	73	0.04	103
G13816	L4	L4.1.2.1		Germany				ERR552591	SAMEA2534752	SAMEA2534752	Susceptible|Susceptible	Susceptible|Susceptible	PE	166	0.06	103
G13826	L4	L4.1.2.1		Germany				ERR552624	SAMEA2534776	SAMEA2534776	Susceptible|Susceptible	Susceptible|Susceptible	PE	123	0.06	103
G13827	L4	L4.1.2.1		Germany				ERR552628	SAMEA2534777	SAMEA2534777	Susceptible|Susceptible	Susceptible|Susceptible	PE	86	0.08	103
G13831	L4	L4.1.2.1		Germany				ERR552642	SAMEA2534789	SAMEA2534789	Susceptible|Susceptible	Susceptible|Susceptible	PE	147	0.06	103
G13844	L4	L4.1.2.1		Germany				ERR552686	SAMEA2534821	SAMEA2534821	Susceptible|Susceptible	Susceptible|Susceptible	PE	89	0.06	103
G13848	L4	L4.1.2.1		Germany				ERR552693	SAMEA2534826	SAMEA2534826	Susceptible|Susceptible	Susceptible|Susceptible	PE	190	0.07	103
G13853	L4	L4.3.1		Germany				ERR552704	SAMEA2534837	SAMEA2534837	Susceptible|Susceptible	Susceptible|Susceptible	PE	53	0.1	103
G13856	L4	L4.1.2.1		Germany				ERR552713	SAMEA2534844	SAMEA2534844	Susceptible|Susceptible	Susceptible|Susceptible	PE	97	0.08	103
G13858	L4	L4.8		Germany				ERR552716	SAMEA2534845	SAMEA2534845	Susceptible|Susceptible	Susceptible|Susceptible	PE	222	0.03	103
G13859	L3	L3		Germany				ERR552717	SAMEA2534848	SAMEA2534848	Susceptible|Susceptible	Susceptible|Susceptible	PE	111	0.07	103
G13879	L2	L2.2.1/Central_Asia		Germany				ERR552773	SAMEA2534894	SAMEA2534894	Susceptible|Susceptible	Susceptible|Susceptible	PE	184	0.03	103
G13886	L4	L4.1.2.1		Germany				ERR552805	SAMEA2534916	SAMEA2534916	Susceptible|Susceptible	Susceptible|Susceptible	PE	53	0.18	103
G13887	L4	L4.1.2.1		Germany				ERR552810	SAMEA2534920	SAMEA2534920	Susceptible|Susceptible	Susceptible|Susceptible	PE	150	0.06	103
G13895	L4	L4.1.2.1		Germany				ERR552831	SAMEA2534937	SAMEA2534937	INH-Mono|INH-Mono	INH-Mono|INH-Mono	PE	161	0.07	103
G13904	L4	L4.8		Germany				ERR552852	SAMEA2534953	SAMEA2534953	Susceptible|Susceptible	Susceptible|Susceptible	PE	214	0.01	103
G13906	L4	L4.1.2		Germany				ERR552857	SAMEA2534958	SAMEA2534958	Susceptible|Susceptible	Susceptible|Susceptible	PE	192	0.08	103
G13908	L4	L4.1.2.1		Germany				ERR552860	SAMEA2534961	SAMEA2534961	Susceptible|Susceptible	Susceptible|Susceptible	PE	92	0.17	103
G13914	L4	L4		Germany				ERR552871	SAMEA2534972	SAMEA2534972	Susceptible|Susceptible	Susceptible|Susceptible	PE	125	0.05	103
G13915	L4	L4.4.1.1		Germany				ERR552880	SAMEA2534976	SAMEA2534976	Susceptible|Susceptible	Susceptible|Susceptible	PE	163	0.02	103
G13924	L2	L2.2.1		Germany				ERR552914	SAMEA2534995	SAMEA2534995	INH-Mono|INH-Mono	INH-Mono|INH-Mono	PE	170	0.03	103
G13932	L4	L4.1.2.1		Germany				ERR552942	SAMEA2535018	SAMEA2535018	Susceptible|Susceptible	Susceptible|Susceptible	PE	86	0.06	103
G13936	L4	L4.8		Germany				ERR552946	SAMEA2535021	SAMEA2535021	Susceptible|Susceptible	Susceptible|Susceptible	PE	118	0.01	103
G13939	L4	L4.3.2		Germany				ERR552957	SAMEA2535030	SAMEA2535030	Susceptible|Susceptible	Susceptible|Susceptible	PE	151	0.04	103
G13941	L4	L4.1.2.1		Germany				ERR552966	SAMEA2535037	SAMEA2535037	Susceptible|Susceptible	Susceptible|Susceptible	PE	124	0.07	103
G13943	L4	L4.1.2.1		Germany				ERR552975	SAMEA2535043	SAMEA2535043	Susceptible|Susceptible	Susceptible|Susceptible	PE	94	0.07	102
G13948	L4	L4.1.2		Germany				ERR552988	SAMEA2535053	SAMEA2535053	Susceptible|Susceptible	Susceptible|Susceptible	PE	233	0.07	103
G13957	L4	L4.8		Germany				ERR553034	SAMEA2535084	SAMEA2535084	Susceptible|Susceptible	Susceptible|Susceptible	PE	98	0.09	103
G13968	La1	La1.6	2009-01-01 00:00:00.000	Germany				ERR553061	SAMEA2535107	SAMEA2535107	Susceptible|Susceptible	Susceptible|Susceptible	PE	183	0.04	103
G13970	L3	L3.1.1		Germany				ERR553065	SAMEA2535110	SAMEA2535110	Susceptible|Susceptible	Susceptible|Susceptible	PE	182	0.04	103
G13974	L4	L4.6.2.2		Germany				ERR553075	SAMEA2535119	SAMEA2535119	Susceptible|Susceptible	Susceptible|Susceptible	PE	117	0.05	103
G13978	L4	L4.3.1		Germany				ERR553079	SAMEA2535123	SAMEA2535123	Susceptible|Susceptible	Susceptible|Susceptible	PE	182	0.04	103
G13993	L4	L4.7		Germany				ERR553136	SAMEA2535163	SAMEA2535163	Susceptible|Susceptible	Susceptible|Susceptible	PE	107	0.04	103
G13994	L4	L4.2.1		Germany				ERR553137	SAMEA2535165	SAMEA2535165	Susceptible|Susceptible	Susceptible|Susceptible	PE	149	0.07	103
G14000	L4	L4.3		Germany				ERR553150	SAMEA2535175	SAMEA2535175	Susceptible|Susceptible	Susceptible|Susceptible	PE	140	0.07	103
G14008	L4	L4.8		Germany				ERR553175	SAMEA2535191	SAMEA2535191	Susceptible|Susceptible	Susceptible|Susceptible	PE	110	0.05	103
G14016	L4	L4.5		Germany				ERR553223	SAMEA2535222	SAMEA2535222	Susceptible|Susceptible	Susceptible|Susceptible	PE	77	0.09	103
G14031	L4	L4.8		Germany				ERR553259	SAMEA2535255	SAMEA2535255	Susceptible|Susceptible	Susceptible|Susceptible	PE	170	0.05	103
G14042	L3	L3		Germany				ERR553296	SAMEA2535285	SAMEA2535285	Susceptible|Susceptible	Susceptible|Susceptible	PE	204	0.07	103
G14045	L4	L4.1.2.1		Germany				ERR553307	SAMEA2535293	SAMEA2535293	Susceptible|Susceptible	Susceptible|Susceptible	PE	115	0.06	103
G14047	L4	L4.5		Germany				ERR553309	SAMEA2535295	SAMEA2535295	Susceptible|Susceptible	Susceptible|Susceptible	PE	132	0.05	103
G14056	L4	L4.2.1		Germany				ERR553340	SAMEA2535322	SAMEA2535322	Susceptible|Susceptible	Susceptible|Susceptible	PE	187	0.07	103
G14057	L6	L6.1.1		Germany				ERR553341	SAMEA2535323	SAMEA2535323	Susceptible|Susceptible	Susceptible|Susceptible	PE	66	0.09	103
G14063	L2	L2.1/Proto-Beijing		Germany				ERR553373	SAMEA2535346	SAMEA2535346	Susceptible|Susceptible	Susceptible|Susceptible	PE	111	0.02	103
G14087	L3	L3.1.2.2		United Kingdom		United Kingdom		SRR2099939	SAMN03647112	SAMN03647112	Susceptible|Susceptible	Susceptible|Susceptible	PE	36	0.17	258
G14098	L3	L3.1.1		United Kingdom				SRR2099950	SAMN03647123	SAMN03647123	Susceptible|Susceptible	Susceptible|Susceptible	PE	39	0.13	258
G14102	L3	L3		United Kingdom				SRR2099954	SAMN03647127	SAMN03647127	INH-Mono|INH-Mono	INH-Mono|INH-Mono	PE	45	0.15	258
G14105	L1	L1.1.3		United Kingdom				SRR2099957	SAMN03647130	SAMN03647130	Susceptible|Susceptible	Susceptible|Susceptible	PE	83	0.12	153
G14106	L1	L1.2.2		United Kingdom				SRR2099958	SAMN03647131	SAMN03647131	INH-Mono|INH-Mono	INH-Mono|INH-Mono	PE	75	0.13	153
G14108	L1	L1.1.2		United Kingdom				SRR2099960	SAMN03647133	SAMN03647133	INH-Mono|INH-Mono	INH-Mono|INH-Mono	PE	65	0.11	153
G14112	L1	L1.1.3		United Kingdom				SRR2099964	SAMN03647137	SAMN03647137	INH-Mono|INH-Mono	INH-Mono|INH-Mono	PE	75	0.12	153
G14113	L4	L4.1.2.1		United Kingdom				SRR2099965	SAMN03647138	SAMN03647138	INH-Mono|INH-Mono	INH-Mono|INH-Mono	PE	63	0.11	153
G14117	L2	L2.2.1/Europe_Russia_W148_Outbreak		United Kingdom				SRR2099969	SAMN03647142	SAMN03647142	MDR|MDR	MDR|MDR	PE	77	0.06	153
G14125	L3	L3		United Kingdom				SRR2099977	SAMN03647150	SAMN03647150	INH-Mono|INH-Mono	INH-Mono|INH-Mono	PE	78	0.05	153
G14136	L3	L3.1.2.1		United Kingdom				SRR2099988	SAMN03647161	SAMN03647161	INH-Mono|INH-Mono	INH-Mono|INH-Mono	PE	78	0.08	153
G14147	L4	L4.1.1.3		United Kingdom				SRR2099999	SAMN03647172	SAMN03647172	Susceptible|Susceptible	Susceptible|Susceptible	PE	61	0.1	153
G14151	L4	L4.1.1.3		United Kingdom				SRR2100003	SAMN03647176	SAMN03647176	Susceptible|Susceptible	Susceptible|Susceptible	PE	63	0.1	153
G14156	L4	L4.1.1.3		United Kingdom				SRR2100008	SAMN03647181	SAMN03647181	Susceptible|Susceptible	Susceptible|Susceptible	PE	75	0.09	153
G14166	L4	L4.1.1.3		United Kingdom				SRR2100018	SAMN03647191	SAMN03647191	Susceptible|Susceptible	Susceptible|Susceptible	PE	81	0.1	153
G14171	L4	L4		United Kingdom				SRR2100023	SAMN03647196	SAMN03647196	Susceptible|Susceptible	Susceptible|Susceptible	PE	57	0.07	153
G14175	L4	L4.3.4.2.1		United Kingdom				SRR2100027	SAMN03647200	SAMN03647200	Susceptible|Susceptible	Susceptible|Susceptible	PE	67	0.05	153
G14184	L3	L3		United Kingdom				SRR2100036	SAMN03647209	SAMN03647209	Susceptible|Susceptible	Susceptible|Susceptible	PE	57	0.12	153
G14186	L1	L1.1.3		United Kingdom				SRR2100038	SAMN03647211	SAMN03647211	Susceptible|Susceptible	Susceptible|Susceptible	PE	68	0.15	153
G14189	L3	L3		United Kingdom				SRR2100041	SAMN03647214	SAMN03647214	Susceptible|Susceptible	Susceptible|Susceptible	PE	72	0.08	153
G14194	L1	L1.1.2		United Kingdom				SRR2100046	SAMN03647219	SAMN03647219	Susceptible|Susceptible	Susceptible|Susceptible	PE	67	0.16	153
G14196	L3	L3		United Kingdom				SRR2100048	SAMN03647221	SAMN03647221	Susceptible|Susceptible	Susceptible|Susceptible	PE	85	0.07	153
G14294	L3	L3.1.1		United Kingdom				SRR2100147	SAMN03647320	SAMN03647320	Susceptible|Susceptible	Susceptible|Susceptible	PE	37	0.08	153
G14303	L3	L3		United Kingdom				SRR2100156	SAMN03647329	SAMN03647329	INH-Mono|INH-Mono	INH-Mono|INH-Mono	PE	78	0.08	102
G14311	L4	L4.1.2.1		United Kingdom		Non-UK born		SRR2100164	SAMN03647337	SAMN03647337	Susceptible|Susceptible	Susceptible|Susceptible	PE	70	0.09	102
G14315	L4	L4.1.2.1		United Kingdom				SRR2100168	SAMN03647341	SAMN03647341	INH-Mono|INH-Mono	INH-Mono|INH-Mono	PE	88	0.1	102
G14317	L1	L1.1.3		United Kingdom		United Kingdom		SRR2100170	SAMN03647343	SAMN03647343	INH-Mono|INH-Mono	INH-Mono|INH-Mono	PE	76	0.11	102
G14321	L3	L3		United Kingdom				SRR2100174	SAMN03647347	SAMN03647347	Susceptible|Susceptible	Susceptible|Susceptible	PE	69	0.11	102
G14322	L1	L1.2.2		United Kingdom				SRR2100175	SAMN03647348	SAMN03647348	INH-Mono|INH-Mono	INH-Mono|INH-Mono	PE	84	0.1	102
G14330	L5	L5.1.2		United Kingdom				SRR2100183	SAMN03647356	SAMN03647356	Susceptible|Susceptible	Susceptible|Susceptible	PE	65	0.09	102
G14332	L3	L3		United Kingdom				SRR2100185	SAMN03647358	SAMN03647358	Susceptible|Susceptible	Susceptible|Susceptible	PE	69	0.09	102
G14333	L4	L4.6.1.2		United Kingdom				SRR2100186	SAMN03647359	SAMN03647359	INH-Mono|INH-Mono	INH-Mono|INH-Mono	PE	95	0.05	102
G14336	L1	L1.1.3		United Kingdom				SRR2100189	SAMN03647362	SAMN03647362	INH-Mono|INH-Mono	INH-Mono|INH-Mono	PE	116	0.11	102
G14343	L1	L1.1.3		United Kingdom				SRR2100196	SAMN03647369	SAMN03647369	INH-Mono|INH-Mono	INH-Mono|INH-Mono	PE	83	0.13	102
G14356	L1	L1.1.3		United Kingdom				SRR2100209	SAMN03647382	SAMN03647382	INH-Mono|INH-Mono	INH-Mono|INH-Mono	PE	65	0.1	102
G14364	L4	L4.8		United Kingdom				SRR2100217	SAMN03647390	SAMN03647390	RIF-Mono|RIF-Mono	RIF-Mono|RIF-Mono	PE	71	0.06	102
G14379	L4	L4.1.1.3		United Kingdom		United Kingdom		SRR2100232	SAMN03647405	SAMN03647405	Susceptible|Susceptible	Susceptible|Susceptible	PE	60	0.11	102
G14380	L3	L3		United Kingdom		Non-UK born		SRR2100233	SAMN03647406	SAMN03647406	Susceptible|Susceptible	Susceptible|Susceptible	PE	67	0.09	102
G14389	L1	L1.1.3		United Kingdom		Non-UK born		SRR2100242	SAMN03647415	SAMN03647415	Susceptible|Susceptible	Susceptible|Susceptible	PE	72	0.12	102
G14398	L4	L4.1.1.3		United Kingdom				SRR2100251	SAMN03647424	SAMN03647424	INH-Mono|INH-Mono	INH-Mono|INH-Mono	PE	92	0.07	102
G14404	L2	L2.2.1/Central_Asia		United Kingdom		Non-UK born		SRR2100257	SAMN03647430	SAMN03647430	pre-XDR-SLI|MDR	pre-XDR-SLI|MDR	PE	95	0.05	102
G14408	L4	L4.1.2.1		United Kingdom				SRR2100261	SAMN03647434	SAMN03647434	INH-Mono|INH-Mono	INH-Mono|INH-Mono	PE	128	0.08	102
G14416	L3	L3		United Kingdom		Non-UK born		SRR2100269	SAMN03647442	SAMN03647442	Susceptible|Susceptible	Susceptible|Susceptible	PE	87	0.07	102
G14428	L3	L3		United Kingdom				SRR2100282	SAMN03647455	SAMN03647455	MDR|MDR	MDR|MDR	PE	61	0.1	102
G14431	L2	L2.2.1/Central_Asia		United Kingdom				SRR2100285	SAMN03647458	SAMN03647458	Susceptible|Susceptible	Susceptible|Susceptible	PE	69	0.05	102
G14432	L1	L1.1.2		United Kingdom		United Kingdom		SRR2100286	SAMN03647459	SAMN03647459	Susceptible|Susceptible	Susceptible|Susceptible	PE	59	0.13	102
G14456	L4	L4.7		United Kingdom				SRR2100310	SAMN03647483	SAMN03647483	Susceptible|Susceptible	Susceptible|Susceptible	PE	67	0.04	102
G14459	L4	L4.8		United Kingdom		Non-UK born		SRR2100313	SAMN03647486	SAMN03647486	Susceptible|Susceptible	Susceptible|Susceptible	PE	58	0.04	102
G14461	L3	L3		United Kingdom				SRR2100315	SAMN03647488	SAMN03647488	Susceptible|Susceptible	Susceptible|Susceptible	PE	56	0.07	102
G14474	L3	L3.1.1		United Kingdom				SRR2100328	SAMN03647501	SAMN03647501	Susceptible|Susceptible	Susceptible|Susceptible	PE	81	0.09	102
G14477	L3	L3.1.2.1		United Kingdom				SRR2100331	SAMN03647504	SAMN03647504	MDR|MDR	MDR|MDR	PE	62	0.09	102
G14479	L2	L2.2.1/Asia_African1		United Kingdom				SRR2100333	SAMN03647506	SAMN03647506	Susceptible|Susceptible	Susceptible|Susceptible	PE	73	0.04	102
G14480	L4	L4.1.1.3		United Kingdom				SRR2100334	SAMN03647507	SAMN03647507	Susceptible|Susceptible	Susceptible|Susceptible	PE	69	0.08	102
G14481	L2	L2.2.1/Asia_African3		United Kingdom				SRR2100335	SAMN03647508	SAMN03647508	MDR|MDR	MDR|MDR	PE	67	0.07	102
G14482	L3	L3		United Kingdom		Non-UK born		SRR2100336	SAMN03647509	SAMN03647509	Susceptible|Susceptible	Susceptible|Susceptible	PE	70	0.09	102
G14484	L4	L4.2.2		United Kingdom		United Kingdom		SRR2100338	SAMN03647511	SAMN03647511	Susceptible|Susceptible	Susceptible|Susceptible	PE	65	0.1	102
G14486	L3	L3		United Kingdom				SRR2100340	SAMN03647513	SAMN03647513	INH-Mono|INH-Mono	INH-Mono|INH-Mono	PE	73	0.08	102
G14493	L3	L3		United Kingdom		Non-UK born		SRR2100347	SAMN03647520	SAMN03647520	Susceptible|Susceptible	Susceptible|Susceptible	PE	68	0.09	102
G14495	L3	L3.1.2		United Kingdom				SRR2100349	SAMN03647522	SAMN03647522	MDR|MDR	MDR|MDR	PE	63	0.08	102
G14496	L3	L3		United Kingdom				SRR2100350	SAMN03647523	SAMN03647523	INH-Mono|INH-Mono	INH-Mono|INH-Mono	PE	76	0.1	102
G14498	L1	L1.2.2		United Kingdom				SRR2100352	SAMN03647525	SAMN03647525	MDR|MDR	MDR|MDR	PE	53	0.11	102
G14500	L4	L4.3.4.2		United Kingdom		Non-UK born		SRR2100354	SAMN03647527	SAMN03647527	Susceptible|Susceptible	Susceptible|Susceptible	PE	68	0.04	102
G14506	L3	L3		United Kingdom		Non-UK born		SRR2100360	SAMN03647533	SAMN03647533	Susceptible|Susceptible	Susceptible|Susceptible	PE	62	0.06	102
G14533	L2	L2.2.1/Europe_Russia_W148_Outbreak		United Kingdom				SRR2100387	SAMN03647560	SAMN03647560	MDR|MDR	MDR|MDR	PE	183	0.04	102
G14534	L3	L3.1.2.1		United Kingdom				SRR2100388	SAMN03647561	SAMN03647561	MDR|MDR	MDR|MDR	PE	77	0.09	102
G14551	L3	L3		United Kingdom				SRR2100405	SAMN03647578	SAMN03647578	Susceptible|Susceptible	Susceptible|Susceptible	PE	134	0.05	102
G14552	L4	L4.5		United Kingdom				SRR2100406	SAMN03647579	SAMN03647579	Susceptible|Susceptible	Susceptible|Susceptible	PE	116	0.04	102
G14553	L4	L4.1.1.3		United Kingdom				SRR2100407	SAMN03647580	SAMN03647580	Susceptible|Susceptible	Susceptible|Susceptible	PE	164	0.06	102
G14561	L1	L1.1.2		United Kingdom				SRR2100415	SAMN03647588	SAMN03647588	Susceptible|Susceptible	Susceptible|Susceptible	PE	145	0.07	102
G14564	L1	L1.1.3		United Kingdom				SRR2100418	SAMN03647591	SAMN03647591	Susceptible|Susceptible	Susceptible|Susceptible	PE	160	0.08	102
G14573	L1	L1.2.2		United Kingdom				SRR2100427	SAMN03647600	SAMN03647600	Susceptible|Susceptible	Susceptible|Susceptible	PE	149	0.06	102
G14575	L2	L2.2.1/Central_Asia_outbreak/Central_Asia		United Kingdom				SRR2100429	SAMN03647602	SAMN03647602	MDR|MDR	MDR|MDR	PE	126	0.03	102
G14576	L1	L1.1.3		United Kingdom				SRR2100430	SAMN03647603	SAMN03647603	Susceptible|Susceptible	Susceptible|Susceptible	PE	134	0.1	102
G14578	L2	L2.2.1/Asia_African3		United Kingdom				SRR2100432	SAMN03647605	SAMN03647605	MDR|MDR	MDR|MDR	PE	116	0.04	102
G14583	L4	L4.1.2.1		United Kingdom				SRR2100437	SAMN03647610	SAMN03647610	Susceptible|Susceptible	Susceptible|Susceptible	PE	156	0.07	102
G14612	L4	L4.2.2		United Kingdom				SRR2100466	SAMN03647639	SAMN03647639	Susceptible|Susceptible	Susceptible|Susceptible	PE	67	0.08	102
G14624	L3	L3		United Kingdom				SRR2100478	SAMN03647651	SAMN03647651	Susceptible|Susceptible	Susceptible|Susceptible	PE	69	0.09	102
G14625	L1	L1.1.3		United Kingdom				SRR2100479	SAMN03647652	SAMN03647652	Susceptible|Susceptible	Susceptible|Susceptible	PE	69	0.08	102
G14628	L4	L4.8		United Kingdom		United Kingdom		SRR2100482	SAMN03647655	SAMN03647655	Susceptible|Susceptible	Susceptible|Susceptible	PE	79	0.05	102
G14629	L1	L1.1.2		United Kingdom				SRR2100483	SAMN03647656	SAMN03647656	Susceptible|Susceptible	Susceptible|Susceptible	PE	60	0.13	102
G14630	L4	L4.8		United Kingdom				SRR2100484	SAMN03647657	SAMN03647657	Susceptible|Susceptible	Susceptible|Susceptible	PE	72	0.03	102
G14631	L3	L3		United Kingdom		Non-UK born		SRR2100485	SAMN03647658	SAMN03647658	Susceptible|Susceptible	Susceptible|Susceptible	PE	41	0.11	102
G14633	L4	L4.8		United Kingdom				SRR2100487	SAMN03647660	SAMN03647660	Susceptible|Susceptible	Susceptible|Susceptible	PE	75	0.04	102
G14637	L3	L3.1.1		United Kingdom				SRR2100491	SAMN03647664	SAMN03647664	Susceptible|Susceptible	Susceptible|Susceptible	PE	44	0.12	102
G14639	L3	L3.1.1		United Kingdom				SRR2100493	SAMN03647666	SAMN03647666	Susceptible|Susceptible	Susceptible|Susceptible	PE	47	0.1	102
G14644	L3	L3		United Kingdom		Non-UK born		SRR2100498	SAMN03647671	SAMN03647671	INH-Mono|INH-Mono	INH-Mono|INH-Mono	PE	48	0.12	102
G14649	L4	L4.5		United Kingdom				SRR2100504	SAMN03647677	SAMN03647677	Susceptible|Susceptible	Susceptible|Susceptible	PE	60	0.06	102
G14663	L3	L3		United Kingdom		Non-UK born		SRR2100518	SAMN03647691	SAMN03647691	Susceptible|Susceptible	Susceptible|Susceptible	PE	73	0.06	102
G14678	L4	L4.4.1.1		United Kingdom				SRR2100533	SAMN03647706	SAMN03647706	Susceptible|Susceptible	Susceptible|Susceptible	PE	48	0.04	102
G14679	L3	L3		United Kingdom		United Kingdom		SRR2100534	SAMN03647707	SAMN03647707	Susceptible|Susceptible	Susceptible|Susceptible	PE	59	0.1	102
G14686	L2	L2.2.1/Central_Asia		United Kingdom				SRR2100541	SAMN03647714	SAMN03647714	Susceptible|Susceptible	Susceptible|Susceptible	PE	64	0.05	102
G14688	L2	L2.2.1		United Kingdom				SRR2100543	SAMN03647716	SAMN03647716	Susceptible|Susceptible	Susceptible|Susceptible	PE	72	0.06	102
G14693	L4	L4.1.2.1		United Kingdom				SRR2100548	SAMN03647721	SAMN03647721	Susceptible|Susceptible	Susceptible|Susceptible	PE	49	0.1	102
G14701	L3	L3		United Kingdom				SRR2100556	SAMN03647729	SAMN03647729	Susceptible|Susceptible	Susceptible|Susceptible	PE	74	0.06	102
G14703	L3	L3		United Kingdom		Non-UK born		SRR2100558	SAMN03647731	SAMN03647731	Susceptible|Susceptible	Susceptible|Susceptible	PE	52	0.09	102
G14721	L4	L4.2.2.1		United Kingdom				SRR2100576	SAMN03647749	SAMN03647749	Susceptible|Susceptible	Susceptible|Susceptible	PE	75	0.08	102
G14722	La3	La3		United Kingdom				SRR2100577	SAMN03647750	SAMN03647750	Susceptible|Susceptible	Susceptible|Susceptible	PE	64	0.05	102
G14728	L4	L4.1.1.3		United Kingdom				SRR2100583	SAMN03647756	SAMN03647756	Susceptible|Susceptible	Susceptible|Susceptible	PE	73	0.07	102
G14731	L3	L3		United Kingdom		Non-UK born		SRR2100587	SAMN03647760	SAMN03647760	Susceptible|Susceptible	Susceptible|Susceptible	PE	78	0.08	102
G14735	L2	L2.2.1/Asia_African3		United Kingdom				SRR2100591	SAMN03647764	SAMN03647764	Susceptible|Susceptible	Susceptible|Susceptible	PE	68	0.06	102
G14746	L3	L3		United Kingdom				SRR2100602	SAMN03647775	SAMN03647775	Susceptible|Susceptible	Susceptible|Susceptible	PE	44	0.19	102
G14748	L4	L4.5		United Kingdom		Non-UK born		SRR2100604	SAMN03647777	SAMN03647777	Susceptible|Susceptible	Susceptible|Susceptible	PE	65	0.05	102
G14758	L3	L3.1.1		United Kingdom				SRR2100615	SAMN03647788	SAMN03647788	Susceptible|Susceptible	Susceptible|Susceptible	PE	53	0.13	102
G14762	L4	L4.1.1.3		United Kingdom		Non-UK born		SRR2100619	SAMN03647792	SAMN03647792	Susceptible|Susceptible	Susceptible|Susceptible	PE	51	0.15	102
G14765	L4	L4.1.2.1		United Kingdom				SRR2100622	SAMN03647795	SAMN03647795	Susceptible|Susceptible	Susceptible|Susceptible	PE	68	0.08	102
G14769	L4	L4		United Kingdom				SRR2100626	SAMN03647799	SAMN03647799	Susceptible|Susceptible	Susceptible|Susceptible	PE	70	0.04	102
G14770	L2	L2.2.1/Central_Asia		United Kingdom		United Kingdom		SRR2100627	SAMN03647800	SAMN03647800	Susceptible|Susceptible	Susceptible|Susceptible	PE	75	0.06	102
G14771	L3	L3		United Kingdom				SRR2100628	SAMN03647801	SAMN03647801	Susceptible|Susceptible	Susceptible|Susceptible	PE	61	0.07	102
G14775	L1	L1.1.2		United Kingdom		United Kingdom		SRR2100632	SAMN03647805	SAMN03647805	Susceptible|Susceptible	Susceptible|Susceptible	PE	65	0.11	102
G14776	L3	L3		United Kingdom				SRR2100633	SAMN03647806	SAMN03647806	Susceptible|Susceptible	Susceptible|Susceptible	PE	68	0.09	102
G14788	L4	L4.5		United Kingdom				SRR2100645	SAMN03647818	SAMN03647818	Susceptible|Susceptible	Susceptible|Susceptible	PE	69	0.05	102
G14792	L4	L4.1.1.3		United Kingdom		United Kingdom		SRR2100649	SAMN03647822	SAMN03647822	Susceptible|Susceptible	Susceptible|Susceptible	PE	49	0.08	102
G14797	L3	L3.1.1		United Kingdom		Non-UK born		SRR2100654	SAMN03647827	SAMN03647827	Susceptible|Susceptible	Susceptible|Susceptible	PE	43	0.13	102
G14836	L1	L1.1.2		United Kingdom				SRR2100693	SAMN03647866	SAMN03647866	Susceptible|Susceptible	Susceptible|Susceptible	PE	47	0.18	102
G14845	L4	L4		United Kingdom		Non-UK born		SRR2100702	SAMN03647875	SAMN03647875	Susceptible|Susceptible	Susceptible|Susceptible	PE	51	0.1	102
G14855	L5	L5		United Kingdom				SRR2100713	SAMN03647886	SAMN03647886	Susceptible|Susceptible	Susceptible|Susceptible	PE	51	0.18	102
G14870	L4	L4.3.4.2		United Kingdom				SRR2100728	SAMN03647901	SAMN03647901	Susceptible|Susceptible	Susceptible|Susceptible	PE	49	0.09	102
G14874	L1	L1.2.1		United Kingdom				SRR2100732	SAMN03647905	SAMN03647905	Susceptible|Susceptible	Susceptible|Susceptible	PE	53	0.12	102
G14875	L2	L2.2.1/Central_Asia		United Kingdom		United Kingdom		SRR2100733	SAMN03647906	SAMN03647906	Susceptible|Susceptible	Susceptible|Susceptible	PE	44	0.17	102
G14881	L4	L4.1.1.3		United Kingdom				SRR2100739	SAMN03647912	SAMN03647912	INH-Mono|INH-Mono	INH-Mono|INH-Mono	PE	73	0.1	102
G14887	L4	L4.3.4.2		United Kingdom		Non-UK born		SRR2100745	SAMN03647918	SAMN03647918	Susceptible|Susceptible	Susceptible|Susceptible	PE	85	0.05	102
G14890	L3	L3		United Kingdom				SRR2100748	SAMN03647921	SAMN03647921	Susceptible|Susceptible	Susceptible|Susceptible	PE	110	0.09	102
G14901	L3	L3.1.1		United Kingdom		Non-UK born		SRR2100760	SAMN03647933	SAMN03647933	Susceptible|Susceptible	Susceptible|Susceptible	PE	80	0.09	102
G14902	L3	L3		United Kingdom				SRR2100761	SAMN03647934	SAMN03647934	Susceptible|Susceptible	Susceptible|Susceptible	PE	83	0.12	102
G14906	L3	L3.1.2.1		United Kingdom				SRR2100765	SAMN03647938	SAMN03647938	Susceptible|Susceptible	Susceptible|Susceptible	PE	72	0.1	102
G14914	L3	L3.1.2		United Kingdom		Non-UK born		SRR2100773	SAMN03647946	SAMN03647946	Susceptible|Susceptible	Susceptible|Susceptible	PE	68	0.1	102
G14919	L4	L4		United Kingdom		Non-UK born		SRR2100778	SAMN03647951	SAMN03647951	Susceptible|Susceptible	Susceptible|Susceptible	PE	73	0.06	102
G14933	L4	L4.8		United Kingdom		United Kingdom		SRR2100792	SAMN03647965	SAMN03647965	Susceptible|Susceptible	Susceptible|Susceptible	PE	80	0.05	102
G14940	L4	L4.2.2		United Kingdom				SRR2100799	SAMN03647972	SAMN03647972	Susceptible|Susceptible	Susceptible|Susceptible	PE	67	0.16	102
G14941	L3	L3		United Kingdom		Non-UK born		SRR2100800	SAMN03647973	SAMN03647973	Susceptible|Susceptible	Susceptible|Susceptible	PE	81	0.11	102
G14943	L4	L4.3.3		United Kingdom				SRR2100802	SAMN03647975	SAMN03647975	Susceptible|Susceptible	Susceptible|Susceptible	PE	86	0.08	102
G14951	L4	L4.8		United Kingdom		Non-UK born		SRR2100810	SAMN03647983	SAMN03647983	Susceptible|Susceptible	Susceptible|Susceptible	PE	78	0.1	102
G14954	L4	L4.5		United Kingdom				SRR2100813	SAMN03647986	SAMN03647986	Susceptible|Susceptible	Susceptible|Susceptible	PE	82	0.08	102
G14960	L3	L3		United Kingdom				SRR2100819	SAMN03647992	SAMN03647992	Susceptible|Susceptible	Susceptible|Susceptible	PE	61	0.15	102
G15055	L4	L4.6.2.2		United Kingdom				SRR2100915	SAMN03648088	SAMN03648088	INH-Mono|INH-Mono	INH-Mono|INH-Mono	PE	77	0.09	102
G15060	L1	L1.2.2		United Kingdom				SRR2100920	SAMN03648093	SAMN03648093	MDR|MDR	MDR|MDR	PE	90	0.09	102
G15068	L3	L3		United Kingdom				SRR2100928	SAMN03648175	SAMN03648175	Susceptible|Susceptible	Susceptible|Susceptible	PE	85	0.08	102
G15078	L3	L3		United Kingdom		Non-UK born		SRR2100938	SAMN03648185	SAMN03648185	Susceptible|Susceptible	Susceptible|Susceptible	PE	71	0.05	102
G15081	L3	L3		United Kingdom				SRR2100941	SAMN03648188	SAMN03648188	Susceptible|Susceptible	Susceptible|Susceptible	PE	68	0.07	102
G15087	L3	L3		United Kingdom				SRR2100947	SAMN03648194	SAMN03648194	Susceptible|Susceptible	Susceptible|Susceptible	PE	84	0.07	102
G15088	L4	L4.8		United Kingdom		United Kingdom		SRR2100948	SAMN03648195	SAMN03648195	Susceptible|Susceptible	Susceptible|Susceptible	PE	82	0.04	102
G15093	L4	L4.1.2.1		United Kingdom				SRR2100954	SAMN03648201	SAMN03648201	INH-Mono|INH-Mono	INH-Mono|INH-Mono	PE	80	0.09	102
G15100	L4	L4.3.4		United Kingdom		Non-UK born		SRR2100961	SAMN03648208	SAMN03648208	Susceptible|Susceptible	Susceptible|Susceptible	PE	77	0.07	102
G15102	L3	L3.1.2.1		United Kingdom		United Kingdom		SRR2100963	SAMN03648210	SAMN03648210	Susceptible|Susceptible	Susceptible|Susceptible	PE	68	0.09	102
G15141	L1	L1.1.2		United Kingdom		Non-UK born		SRR2101003	SAMN03648250	SAMN03648250	Susceptible|Susceptible	Susceptible|Susceptible	PE	66	0.13	102
G15143	L4	L4.8		United Kingdom				SRR2101005	SAMN03648252	SAMN03648252	Susceptible|Susceptible	Susceptible|Susceptible	PE	66	0.09	102
G15150	L3	L3		United Kingdom				SRR2101012	SAMN03648259	SAMN03648259	Susceptible|Susceptible	Susceptible|Susceptible	PE	62	0.09	102
G15155	L4	L4.1.1.3		United Kingdom		Non-UK born		SRR2101017	SAMN03648264	SAMN03648264	Susceptible|Susceptible	Susceptible|Susceptible	PE	65	0.07	102
G15158	L1	L1.1.3		United Kingdom		Non-UK born		SRR2101020	SAMN03648267	SAMN03648267	Susceptible|Susceptible	Susceptible|Susceptible	PE	74	0.1	102
G15161	L3	L3		United Kingdom				SRR2101023	SAMN03648270	SAMN03648270	pre-XDR-FQ|pre-XDR	pre-XDR-FQ|pre-XDR	PE	66	0.11	102
G15163	L3	L3		United Kingdom				SRR2101025	SAMN03648272	SAMN03648272	Susceptible|Susceptible	Susceptible|Susceptible	PE	69	0.1	102
G15166	L3	L3		United Kingdom		Non-UK born		SRR2101028	SAMN03648275	SAMN03648275	Susceptible|Susceptible	Susceptible|Susceptible	PE	68	0.09	102
G15172	L3	L3		United Kingdom				SRR2101034	SAMN03648281	SAMN03648281	Susceptible|Susceptible	Susceptible|Susceptible	PE	81	0.09	102
G15173	L3	L3		United Kingdom				SRR2101035	SAMN03648282	SAMN03648282	Susceptible|Susceptible	Susceptible|Susceptible	PE	76	0.11	102
G15182	L4	L4.8		United Kingdom		United Kingdom		SRR2101044	SAMN03648291	SAMN03648291	Susceptible|Susceptible	Susceptible|Susceptible	PE	64	0.08	102
G15188	L3	L3		United Kingdom		Non-UK born		SRR2101050	SAMN03648297	SAMN03648297	Susceptible|Susceptible	Susceptible|Susceptible	PE	70	0.15	102
G15192	L1	L1.2.2		United Kingdom		Non-UK born		SRR2101054	SAMN03648301	SAMN03648301	Susceptible|Susceptible	Susceptible|Susceptible	PE	63	0.14	102
G15193	L2	L2.2.1/Europe_Russia_W148_Outbreak		United Kingdom				SRR2101055	SAMN03648302	SAMN03648302	pre-XDR-SLI|MDR	pre-XDR-SLI|MDR	PE	53	0.19	102
G15203	L5	L5.1.4		United Kingdom				SRR2101065	SAMN03648312	SAMN03648312	Susceptible|Susceptible	Susceptible|Susceptible	PE	51	0.08	153
G15221	L3	L3		United Kingdom				SRR2101083	SAMN03648330	SAMN03648330	Susceptible|Susceptible	Susceptible|Susceptible	PE	68	0.06	153
G15227	L4	L4		United Kingdom		Non-UK born		SRR2101089	SAMN03648336	SAMN03648336	Susceptible|Susceptible	Susceptible|Susceptible	PE	70	0.05	102
G15253	L4	L4.1.1.3		United Kingdom				SRR2101116	SAMN03648363	SAMN03648363	Susceptible|Susceptible	Susceptible|Susceptible	PE	71	0.1	102
G15266	L4	L4.3.3		United Kingdom		Non-UK born		SRR2101129	SAMN03648376	SAMN03648376	Susceptible|Susceptible	Susceptible|Susceptible	PE	64	0.08	102
G15267	L4	L4.3.3		United Kingdom		Non-UK born		SRR2101130	SAMN03648377	SAMN03648377	Susceptible|Susceptible	Susceptible|Susceptible	PE	66	0.07	102
G15292	L3	L3.1.2		United Kingdom		Non-UK born		SRR2101155	SAMN03648402	SAMN03648402	Susceptible|Susceptible	Susceptible|Susceptible	PE	75	0.08	102
G15298	La3	La3		United Kingdom				SRR2101161	SAMN03648408	SAMN03648408	Susceptible|Susceptible	Susceptible|Susceptible	PE	75	0.06	102
G15299	L3	L3		United Kingdom		Non-UK born		SRR2101162	SAMN03648409	SAMN03648409	Susceptible|Susceptible	Susceptible|Susceptible	PE	78	0.09	102
G15321	L3	L3.1.1		United Kingdom		Non-UK born		SRR2101184	SAMN03648431	SAMN03648431	Susceptible|Susceptible	Susceptible|Susceptible	PE	62	0.07	102
G15322	L3	L3		United Kingdom		Non-UK born		SRR2101185	SAMN03648432	SAMN03648432	Susceptible|Susceptible	Susceptible|Susceptible	PE	57	0.11	102
G15331	L3	L3		United Kingdom				SRR2101194	SAMN03648441	SAMN03648441	Susceptible|Susceptible	Susceptible|Susceptible	PE	63	0.11	102
G15332	L3	L3.1.1		United Kingdom				SRR2101195	SAMN03648442	SAMN03648442	Susceptible|Susceptible	Susceptible|Susceptible	PE	67	0.1	102
G15340	L1	L1.1.2		United Kingdom				SRR2101203	SAMN03648450	SAMN03648450	Susceptible|Susceptible	Susceptible|Susceptible	PE	57	0.16	102
G15347	L3	L3		United Kingdom				SRR2101210	SAMN03648457	SAMN03648457	Susceptible|Susceptible	Susceptible|Susceptible	PE	63	0.08	102
G15353	L3	L3		United Kingdom		United Kingdom		SRR2101216	SAMN03648463	SAMN03648463	Susceptible|Susceptible	Susceptible|Susceptible	PE	59	0.09	102
G15357	L4	L4.6.1.1		United Kingdom		Non-UK born		SRR2101220	SAMN03648467	SAMN03648467	Susceptible|Susceptible	Susceptible|Susceptible	PE	57	0.18	102
G15359	La3	La3		United Kingdom				SRR2101222	SAMN03648469	SAMN03648469	Susceptible|Susceptible	Susceptible|Susceptible	PE	66	0.08	102
G15363	L1	L1.1.2		United Kingdom				SRR2101226	SAMN03648473	SAMN03648473	Susceptible|Susceptible	Susceptible|Susceptible	PE	60	0.13	102
G15366	L3	L3		United Kingdom				SRR2101229	SAMN03648476	SAMN03648476	Susceptible|Susceptible	Susceptible|Susceptible	PE	61	0.1	102
G15367	L4	L4.3.2.1		United Kingdom				SRR2101230	SAMN03648477	SAMN03648477	Susceptible|Susceptible	Susceptible|Susceptible	PE	63	0.09	102
G15390	L3	L3		United Kingdom				SRR2101253	SAMN03648500	SAMN03648500	Susceptible|Susceptible	Susceptible|Susceptible	PE	67	0.08	102
G15393	L4	L4.8		United Kingdom		Non-UK born		SRR2101256	SAMN03648503	SAMN03648503	Susceptible|Susceptible	Susceptible|Susceptible	PE	66	0.05	102
G15395	L3	L3		United Kingdom		Non-UK born		SRR2101258	SAMN03648505	SAMN03648505	INH-Mono|INH-Mono	INH-Mono|INH-Mono	PE	67	0.06	102
G15401	L6	L6.3.1		United Kingdom				SRR2101264	SAMN03648511	SAMN03648511	Susceptible|Susceptible	Susceptible|Susceptible	PE	67	0.11	102
G15402	L2	L2.2.1/Central_Asia		United Kingdom				SRR2101265	SAMN03648512	SAMN03648512	Susceptible|Susceptible	Susceptible|Susceptible	PE	65	0.09	102
G15403	L4	L4.6.2.2		United Kingdom		United Kingdom		SRR2101266	SAMN03648513	SAMN03648513	Susceptible|Susceptible	Susceptible|Susceptible	PE	64	0.08	102
G15404	L4	L4.1.2.1		United Kingdom				SRR2101267	SAMN03648514	SAMN03648514	Susceptible|Susceptible	Susceptible|Susceptible	PE	65	0.11	102
G15416	L2	L2.2.1		South Africa				SRR2101279	SAMN03648526	SAMN03648526	Susceptible|Susceptible	Susceptible|Susceptible	PE	52	0.04	258
G15417	L1	L1.2.1		United Kingdom				SRR2101280	SAMN03648527	SAMN03648527	Susceptible|Susceptible	Susceptible|Susceptible	PE	52	0.09	153
G15420	L4	L4.1.2.1		United Kingdom				SRR2101283	SAMN03648530	SAMN03648530	Susceptible|Susceptible	Susceptible|Susceptible	PE	43	0.08	153
G15426	L3	L3		United Kingdom				SRR2101289	SAMN03648536	SAMN03648536	Susceptible|Susceptible	Susceptible|Susceptible	PE	53	0.05	153
G15427	L3	L3		United Kingdom				SRR2101290	SAMN03648537	SAMN03648537	Susceptible|Susceptible	Susceptible|Susceptible	PE	37	0.05	153
G15428	La3	La3		United Kingdom				SRR2101291	SAMN03648538	SAMN03648538	Susceptible|Susceptible	Susceptible|Susceptible	PE	44	0.04	153
G15430	L5	L5.1.1		United Kingdom				SRR2101293	SAMN03648540	SAMN03648540	Susceptible|Susceptible	Susceptible|Susceptible	PE	55	0.09	153
G15434	L2	L2.2.1		United Kingdom				SRR2101297	SAMN03648544	SAMN03648544	Susceptible|Susceptible	Susceptible|Susceptible	PE	57	0.03	153
G15440	L4	L4.1.2.1		South Africa				SRR2101303	SAMN03648550	SAMN03648550	Susceptible|Susceptible	Susceptible|Susceptible	PE	53	0.08	258
G15447	L4	L4.3.3		South Africa				SRR2101310	SAMN03648557	SAMN03648557	Susceptible|Susceptible	Susceptible|Susceptible	PE	31	0.04	258
G15459	L4	L4.3.2.1		South Africa				SRR2101322	SAMN03648569	SAMN03648569	Susceptible|Susceptible	Susceptible|Susceptible	PE	36	0.06	258
G15460	L2	L2.2.1		United Kingdom				SRR2101323	SAMN03648570	SAMN03648570	Susceptible|Susceptible	Susceptible|Susceptible	PE	60	0.04	153
G15466	La3	La3		United Kingdom				SRR2101329	SAMN03648576	SAMN03648576	Susceptible|Susceptible	Susceptible|Susceptible	PE	43	0.04	153
G15473	L4	L4.4.1.1		South Africa				SRR2101336	SAMN03648583	SAMN03648583	Susceptible|Susceptible	Susceptible|Susceptible	PE	63	0.03	258
G15479	L4	L4.3.2.1		South Africa				SRR2101342	SAMN03648589	SAMN03648589	INH-Mono|INH-Mono	INH-Mono|INH-Mono	PE	36	0.07	258
G15485	L4	L4.8		United Kingdom				SRR2101348	SAMN03648595	SAMN03648595	Susceptible|Susceptible	Susceptible|Susceptible	PE	47	0.03	153
G15492	L4	L4.3.2.1		South Africa				SRR2101355	SAMN03648602	SAMN03648602	Susceptible|Susceptible	Susceptible|Susceptible	PE	36	0.09	253
G15502	L2	L2.2.1		South Africa				SRR2101365	SAMN03648612	SAMN03648612	Susceptible|Susceptible	Susceptible|Susceptible	PE	34	0.06	258
G15513	L4	L4.4.1.1		South Africa				SRR2101376	SAMN03648623	SAMN03648623	Susceptible|Susceptible	Susceptible|Susceptible	PE	42	0.05	253
G15515	L4	L4.1.1.3		South Africa				SRR2101378	SAMN03648625	SAMN03648625	Susceptible|Susceptible	Susceptible|Susceptible	PE	34	0.07	253
G15517	L4	L4.3.2.1		South Africa				SRR2101380	SAMN03648627	SAMN03648627	Susceptible|Susceptible	Susceptible|Susceptible	PE	45	0.06	258
G15523	L4	L4.1.1.3		South Africa				SRR2101386	SAMN03648633	SAMN03648633	Susceptible|Susceptible	Susceptible|Susceptible	PE	30	0.07	253
G15526	L4	L4.1.2		South Africa				SRR2101389	SAMN03648636	SAMN03648636	Susceptible|Susceptible	Susceptible|Susceptible	PE	30	0.12	253
G15536	L4	L4.3.4.2.1		South Africa				SRR2101399	SAMN03648646	SAMN03648646	Susceptible|Susceptible	Susceptible|Susceptible	PE	34	0.11	258
G15577	L4	L4.1.2.1		South Africa				SRR2101441	SAMN03648688	SAMN03648688	Susceptible|Susceptible	Susceptible|Susceptible	PE	33	0.11	253
G15580	L2	L2.2.1		South Africa				SRR2101444	SAMN03648691	SAMN03648691	Susceptible|Susceptible	Susceptible|Susceptible	PE	38	0.07	253
G15615	L4	L4.4.1.1		South Africa				SRR2101479	SAMN03648726	SAMN03648726	Susceptible|Susceptible	Susceptible|Susceptible	PE	42	0.03	258
G15644	L4	L4.1.1.3		South Africa				SRR2101508	SAMN03648755	SAMN03648755	Susceptible|Susceptible	Susceptible|Susceptible	PE	33	0.11	253
G15654	L2	L2.2.1		South Africa				SRR2101518	SAMN03648765	SAMN03648765	Susceptible|Susceptible	Susceptible|Susceptible	PE	62	0.04	253
G15677	L4	L4.1.1.3		South Africa				SRR2101541	SAMN03648788	SAMN03648788	INH-Mono|INH-Mono	INH-Mono|INH-Mono	PE	38	0.07	253
G15699	L4	L4.3.4.2		South Africa				SRR2101563	SAMN03648810	SAMN03648810	Susceptible|Susceptible	Susceptible|Susceptible	PE	35	0.05	253
G15721	L4	L4.1.2.1		South Africa				SRR2101585	SAMN03648832	SAMN03648832	Susceptible|Susceptible	Susceptible|Susceptible	PE	40	0.09	258
G15767	L4	L4.1.1.3		South Africa				SRR2101632	SAMN03648879	SAMN03648879	Susceptible|Susceptible	Susceptible|Susceptible	PE	43	0.07	258
G15790	L2	L2.2.1		South Africa				SRR2101655	SAMN03648902	SAMN03648902	Susceptible|Susceptible	Susceptible|Susceptible	PE	57	0.04	253
G15821	L4	L4.3.3		South Africa				SRR2101686	SAMN03648933	SAMN03648933	MDR|MDR	MDR|MDR	PE	73	0.03	253
G15855	L4	L4.1.1.3		South Africa				SRR2101720	SAMN03648967	SAMN03648967	Susceptible|Susceptible	Susceptible|Susceptible	PE	43	0.07	258
G15880	L4	L4.3.4.2.1		South Africa				SRR2101745	SAMN03648992	SAMN03648992	Susceptible|Susceptible	Susceptible|Susceptible	PE	33	0.04	253
G15896	L4	L4.4.1.1		South Africa				SRR2101761	SAMN03649008	SAMN03649008	MDR|MDR	MDR|MDR	PE	47	0.03	258
G15918	L4	L4.3.2.1		South Africa				SRR2101783	SAMN03649030	SAMN03649030	Susceptible|Susceptible	Susceptible|Susceptible	PE	38	0.05	258
G15920	L2	L2.2.1		South Africa				SRR2101785	SAMN03649032	SAMN03649032	Susceptible|Susceptible	Susceptible|Susceptible	PE	44	0.08	258
G15933	L4	L4.1.2		South Africa				SRR2101798	SAMN03649045	SAMN03649045	INH-Mono|INH-Mono	INH-Mono|INH-Mono	PE	44	0.09	258
G15941	L1	L1.2.2		South Africa				SRR2101806	SAMN03649053	SAMN03649053	MDR|MDR	MDR|MDR	PE	46	0.11	258
G16742	L3	L3	2005-01-01 00:00:00.000	Malawi				ERR181773	SAMEA1556584	SAMEA1556584	Susceptible|Susceptible	Susceptible|Susceptible	PE	93	0.07	102
G16747	L3	L3.1.1	2008-01-01 00:00:00.000	Malawi				ERR126616	SAMEA1465929	SAMEA1465929	Susceptible|Susceptible	Susceptible|Susceptible	PE	172	0.07	102
G16753	L3	L3		Malawi				ERR323099	SAMEA2040748	SAMEA2040748	MDR|MDR	MDR|MDR	PE	97	0.07	102
G16755	L3	L3	2008-01-01 00:00:00.000	Malawi				ERR181797	SAMEA1556641	SAMEA1556641	Susceptible|Susceptible	Susceptible|Susceptible	PE	61	0.07	102
G16764	L3	L3.1.1	1998-01-01 00:00:00.000	Malawi				ERR176577	SAMEA1530756	SAMEA1530756	Susceptible|Susceptible	Susceptible|Susceptible	PE	87	0.07	102
G16775	L3	L3.1.1		Malawi				ERR736864	SAMEA2661038	SAMEA2661038	Susceptible|Susceptible	Susceptible|Susceptible	PE	112	0.08	102
G16785	L3	L3.1.2	2006-01-01 00:00:00.000	Malawi				ERR182013	SAMEA1556712	SAMEA1556712	Susceptible|Susceptible	INH-Mono|INH-Mono	PE	57	0.11	102
G16786	L3	L3.1.1	2008-01-01 00:00:00.000	Malawi				ERR181790	SAMEA1556786	SAMEA1556786	Susceptible|Susceptible	Susceptible|Susceptible	PE	63	0.07	102
G16792	L3	L3	2003-01-01 00:00:00.000	Malawi				ERR161072	SAMEA1485275	SAMEA1485275	Susceptible|Susceptible	Susceptible|Susceptible	PE	60	0.07	102
G16796	L3	L3.1.1	2003-01-01 00:00:00.000	Malawi				ERR161065	SAMEA1485305	SAMEA1485305	Susceptible|Susceptible	Susceptible|Susceptible	PE	74	0.07	102
G16817	L3	L3	2005-01-01 00:00:00.000	Malawi				ERR181766	SAMEA1556514	SAMEA1556514	Susceptible|Susceptible	Susceptible|Susceptible	PE	107	0.06	102
G16825	L3	L3.1.1	1999-01-01 00:00:00.000	Malawi				ERR176528	SAMEA1530841	SAMEA1530841	Susceptible|Susceptible	Susceptible|Susceptible	PE	91	0.06	102
G16832	L3	L3.1.1	2006-01-01 00:00:00.000	Malawi				ERR190407	SAMEA1569236	SAMEA1569236	Susceptible|Susceptible	Susceptible|Susceptible	PE	143	0.07	102
G16834	L3	L3.1.1	1999-01-01 00:00:00.000	Malawi				ERR176657	SAMEA1530651	SAMEA1530651	Susceptible|Susceptible	Susceptible|Susceptible	PE	35	0.1	102
G16837	L3	L3.1.1	1998-01-01 00:00:00.000	Malawi				ERR212026	SAMEA1569118	SAMEA1569118	Susceptible|Susceptible	Susceptible|Susceptible	PE	43	0.1	102
G16838	L3	L3.1.1		Malawi				ERR323097	SAMEA1966175	SAMEA1966175	INH-Mono|INH-Mono	INH-Mono|INH-Mono	PE	137	0.06	102
G16843	L3	L3.1.1		Malawi				ERR736858	SAMEA2661032	SAMEA2661032	Susceptible|Susceptible	Susceptible|Susceptible	PE	94	0.07	102
G16846	L3	L3.1.1	2000-01-01 00:00:00.000	Malawi				ERR181883	SAMEA1556662	SAMEA1556662	Susceptible|Susceptible	Susceptible|Susceptible	PE	60	0.08	102
G16847	L3	L3.1.1	2004-01-01 00:00:00.000	Malawi				ERR161079	SAMEA1485380	SAMEA1485380	Susceptible|Susceptible	Susceptible|Susceptible	PE	79	0.08	102
G16855	L3	L3.1.1	2009-01-01 00:00:00.000	Malawi				ERR221587	SAMEA1688516	SAMEA1688516	Susceptible|Susceptible	Susceptible|Susceptible	PE	57	0.09	102
G16856	L3	L3.1.1	2009-01-01 00:00:00.000	Malawi				ERR212142	SAMEA1569287	SAMEA1569287	Susceptible|Susceptible	Susceptible|Susceptible	PE	126	0.07	102
G16886	L3	L3.1.1	2004-01-01 00:00:00.000	Malawi				ERR163939	SAMEA1485423	SAMEA1485423	Susceptible|Susceptible	Susceptible|Susceptible	PE	85	0.09	102
G16899	L3	L3.1.1	1997-01-01 00:00:00.000	Malawi				ERR212007	SAMEA1569359	SAMEA1569359	Susceptible|Susceptible	Susceptible|Susceptible	PE	68	0.1	102
G16952	L1	L1.1.2	2005-01-01 00:00:00.000	Malawi				ERR221582	SAMEA1688677	SAMEA1688677	Susceptible|Susceptible	Susceptible|Susceptible	PE	60	0.1	102
G16965	L1	L1.2.2		Malawi				ERR161121	SAMEA1485225	SAMEA1485225	Susceptible|Susceptible	Susceptible|Susceptible	PE	63	0.09	102
G16969	L1	L1.1.3	1997-01-01 00:00:00.000	Malawi				ERR212116	SAMEA1569253	SAMEA1569253	Susceptible|Susceptible	Susceptible|Susceptible	PE	68	0.1	102
G16972	L1	L1.1.2		Malawi				ERR163980	SAMEA1485294	SAMEA1485294	Susceptible|Susceptible	Susceptible|Susceptible	PE	68	0.08	102
G16978	L1	L1.2.2	2000-01-01 00:00:00.000	Malawi				ERR221606	SAMEA1688637	SAMEA1688637	Susceptible|Susceptible	Susceptible|Susceptible	PE	67	0.08	102
G16983	L1	L1.2.2		Malawi				ERR161131	SAMEA1485469	SAMEA1485469	Susceptible|Susceptible	Susceptible|Susceptible	PE	69	0.09	102
G16987	L1	L1.2.2	2002-01-01 00:00:00.000	Malawi				ERR190336	SAMEA1569157	SAMEA1569157	Susceptible|Susceptible	Susceptible|Susceptible	PE	122	0.08	102
G16994	L1	L1.1.3	2009-01-01 00:00:00.000	Malawi				ERR212150	SAMEA1569202	SAMEA1569202	Susceptible|Susceptible	INH-Mono|INH-Mono	PE	90	0.08	102
G17004	L1	L1.2.2	2008-01-01 00:00:00.000	Malawi				ERR181810	SAMEA1556861	SAMEA1556861	Susceptible|Susceptible	Susceptible|Susceptible	PE	39	0.11	102
G17005	L1	L1.2.2		Malawi				ERR161180	SAMEA1485227	SAMEA1485227	Susceptible|Susceptible	Susceptible|Susceptible	PE	72	0.08	102
G17006	L1	L1.2.2		Malawi				ERR161059	SAMEA1485286	SAMEA1485286	Susceptible|Susceptible	Susceptible|Susceptible	PE	117	0.09	102
G17010	L1	L1.1.2		Malawi				ERR473305	SAMEA2267010	SAMEA2267010	INH-Mono|INH-Mono	INH-Mono|INH-Mono	PE	56	0.11	102
G17022	L1	L1.1.2		Malawi				ERR181680	SAMEA1556630	SAMEA1556630	INH-Mono|INH-Mono	INH-Mono|INH-Mono	PE	92	0.09	102
G17026	L1	L1.1.2	1999-01-01 00:00:00.000	Malawi				ERR212022	SAMEA1569142	SAMEA1569142	Susceptible|Susceptible	Susceptible|Susceptible	PE	46	0.15	102
G17037	L1	L1.1.2		Malawi				ERR176726	SAMEA1530635	SAMEA1530635	Susceptible|Susceptible	Susceptible|Susceptible	PE	53	0.1	102
G17040	L1	L1.1.2		Malawi				ERR212105	SAMEA1569209	SAMEA1569209	INH-Mono|INH-Mono	INH-Mono|INH-Mono	PE	124	0.1	102
G17045	L1	L1.1.3		Malawi				ERR221622	SAMEA1688688	SAMEA1688688	Susceptible|Susceptible	Susceptible|Susceptible	PE	161	0.06	102
G17046	L1	L1.1.3	2005-01-01 00:00:00.000	Malawi				ERR181982	SAMEA1556536	SAMEA1556536	Susceptible|Susceptible	Susceptible|Susceptible	PE	82	0.07	102
G17063	L1	L1.1.3	2006-01-01 00:00:00.000	Malawi				ERR182054	SAMEA1556586	SAMEA1556586	Susceptible|Susceptible	Susceptible|Susceptible	PE	68	0.07	102
G17064	L1	L1.2.2		Malawi				ERR212069	SAMEA1569132	SAMEA1569132	Susceptible|Susceptible	Susceptible|Susceptible	PE	81	0.17	102
G17074	L1	L1.2.2		Malawi				ERR161138	SAMEA1485449	SAMEA1485449	INH-Mono|INH-Mono	INH-Mono|INH-Mono	PE	63	0.08	102
G17080	L1	L1.1.2	2003-01-01 00:00:00.000	Malawi				ERR221575	SAMEA1688696	SAMEA1688696	Susceptible|Susceptible	Susceptible|Susceptible	PE	58	0.1	102
G17084	L1	L1.2.2	2006-01-01 00:00:00.000	Malawi				ERR182010	SAMEA1556703	SAMEA1556703	Susceptible|Susceptible	Susceptible|Susceptible	PE	60	0.07	102
G17091	L1	L1.1.2		Malawi				ERR126639	SAMEA1465935	SAMEA1465935	Susceptible|Susceptible	Susceptible|Susceptible	PE	244	0.1	102
G17120	L1	L1.1.2		Malawi				ERR181724	SAMEA1556840	SAMEA1556840	Susceptible|Susceptible	Susceptible|Susceptible	PE	46	0.12	102
G17126	L1	L1.2.2		Malawi				ERR176564	SAMEA1530711	SAMEA1530711	Susceptible|Susceptible	Susceptible|Susceptible	PE	91	0.09	102
G17132	L1	L1.1.3	2004-01-01 00:00:00.000	Malawi				ERR190403	SAMEA1569291	SAMEA1569291	Susceptible|Susceptible	Susceptible|Susceptible	PE	87	0.11	102
G17138	L1	L1.1.3		Malawi				ERR736866	SAMEA2661040	SAMEA2661040	Susceptible|Susceptible	Susceptible|Susceptible	PE	90	0.05	102
G17148	L1	L1.1.3	2004-01-01 00:00:00.000	Malawi				ERR221580	SAMEA1688682	SAMEA1688682	Susceptible|Susceptible	Susceptible|Susceptible	PE	59	0.08	102
G17153	L1	L1.2.2		Malawi				ERR161124	SAMEA1485506	SAMEA1485506	Susceptible|Susceptible	Susceptible|Susceptible	PE	68	0.08	102
G17156	L1	L1.1.3		Malawi				ERR164005	SAMEA1485485	SAMEA1485485	Susceptible|Susceptible	INH-Mono|INH-Mono	PE	61	0.07	102
G17164	L1	L1.2.2	2009-01-01 00:00:00.000	Malawi				ERR181860	SAMEA1556502	SAMEA1556502	Susceptible|Susceptible	Susceptible|Susceptible	PE	61	0.09	102
G17182	L1	L1.1.3		Malawi				ERR161063	SAMEA1485457	SAMEA1485457	Susceptible|Susceptible	Susceptible|Susceptible	PE	67	0.08	102
G17192	L1	L1.1.2		Malawi				ERR323046	SAMEA2042079	SAMEA2042079	Susceptible|Susceptible	Susceptible|Susceptible	PE	129	0.07	102
G17195	L1	L1.2.2		Malawi				ERR176637	SAMEA1530935	SAMEA1530935	Susceptible|Susceptible	Susceptible|Susceptible	PE	50	0.1	102
G17198	L1	L1.1.3		Malawi				ERR176456	SAMEA1530812	SAMEA1530812	Susceptible|Susceptible	Susceptible|Susceptible	PE	95	0.1	102
G17211	L1	L1.2.2	2003-01-01 00:00:00.000	Malawi				ERR212178	SAMEA1569137	SAMEA1569137	Susceptible|Susceptible	Susceptible|Susceptible	PE	131	0.08	102
G17212	L1	L1.1.3	2009-01-01 00:00:00.000	Malawi				ERR212163	SAMEA1569126	SAMEA1569126	Susceptible|Susceptible	Susceptible|Susceptible	PE	70	0.07	102
G17267	L3	L3.1.1		China				ERR171129	SAMEA1523373	SAMEA1523373	Susceptible|Susceptible	Susceptible|Susceptible	PE	85	0.07	102
G18235	L2	L2.2.1/Europe_Russia_W148_Outbreak	2008-01-01 00:00:00.000	Portugal		Moldova		ERR275226	SAMEA2072277	SAMEA2072277	MDR|MDR	MDR|MDR	PE	128	0.03	107
G19317	L4	L4.3.3		Moldova				SRR1166116	SAMN02584648	SAMN02584648	MDR|MDR	MDR|MDR	PE	97	0.02	103
G19327	L4	L4.8		Moldova				SRR1166296	SAMN02584636	SAMN02584636	Susceptible|Susceptible	Susceptible|Susceptible	PE	98	0.02	103
G20017	L4	L4.6.2.2	2013-01-09 00:00:00.000	Nigeria			PRJEB50999	ERR8774265	N2652	SAMEA13119767	RIF-Mono|RIF-Mono	RIF-Mono|RIF-Mono	PE	99	0.09	103
G20054	L4	L4.6.2.2	2016-12-17 00:00:00.000	Nigeria			PRJEB50999	ERR8774310;ERR8774308	D3671_1	SAMEA13119778	Susceptible|Susceptible	Susceptible|Susceptible	PE	66	0.06	152
G20063	L4	L4.3.3	2016-05-16 00:00:00.000	Ivory Coast			PRJEB50999	ERR8774320;ERR8774319	D3627_1	SAMEA13119780	Susceptible|Susceptible	Susceptible|Susceptible	PE	67	0.05	153
G20084	L4	L4.6.1.2	2015-11-25 00:00:00.000	Kenya		Kenya	PRJEB50999	ERR8774328;ERR8774327;ERR8774326;ERR8774329	D3501_1	SAMEA13119781	MDR|MDR	MDR|MDR	PE	92	0.09	153
G20121	L4	L4.3.4.2.1	2010-01-01 00:00:00.000	Malawi				ERR124644	SAMEA1465927	SAMEA1465927	Susceptible|Susceptible	Susceptible|Susceptible	PE	193	0.02	102
G20123	L4	L4.3.4.2.1	2010-01-01 00:00:00.000	Malawi				ERR124648	SAMEA1465921	SAMEA1465921	Susceptible|Susceptible	Susceptible|Susceptible	PE	184	0.02	102
G20136	L4	L4.3.4.1	2009-01-01 00:00:00.000	Malawi				ERR126625	SAMEA1465979	SAMEA1465979	Susceptible|Susceptible	Susceptible|Susceptible	PE	228	0.02	102
G20139	L4	L4.3.4.2	2009-01-01 00:00:00.000	Malawi				ERR126628	SAMEA1465969	SAMEA1465969	Susceptible|Susceptible	Susceptible|Susceptible	PE	202	0.03	102
G20144	L4	L4.3.4.2.1	2009-01-01 00:00:00.000	Malawi				ERR126637	SAMEA1465953	SAMEA1465953	Susceptible|Susceptible	Susceptible|Susceptible	PE	211	0.02	102
G20157	L4	L4.3.4.2.1	2003-01-01 00:00:00.000	Malawi				ERR161021	SAMEA1485464	SAMEA1485464	Susceptible|Susceptible	Susceptible|Susceptible	PE	127	0.02	102
G20193	L4	L4.3.4.2.1	2004-01-01 00:00:00.000	Malawi				ERR161080	SAMEA1485285	SAMEA1485285	Susceptible|Susceptible	Susceptible|Susceptible	PE	96	0.02	102
G20194	L4	L4.3.4.2.1	2004-01-01 00:00:00.000	Malawi				ERR161081	SAMEA1485340	SAMEA1485340	Susceptible|Susceptible	Susceptible|Susceptible	PE	79	0.07	102
G20201	L4	L4.3.4.2.1	2004-01-01 00:00:00.000	Malawi				ERR161098	SAMEA1485513	SAMEA1485513	Susceptible|Susceptible	Susceptible|Susceptible	PE	112	0.04	102
G20202	L4	L4.3.4.2.1	2004-01-01 00:00:00.000	Malawi				ERR161101	SAMEA1485463	SAMEA1485463	Susceptible|Susceptible	Susceptible|Susceptible	PE	119	0.03	102
G20221	L4	L4.3.4.2.1	2002-01-01 00:00:00.000	Malawi				ERR161134	SAMEA1485395	SAMEA1485395	Susceptible|Susceptible	Susceptible|Susceptible	PE	62	0.04	102
G20223	L4	L4.3.4.2.1	1997-01-01 00:00:00.000	Malawi				ERR161137	SAMEA1485472	SAMEA1485472	Susceptible|Susceptible	Susceptible|Susceptible	PE	51	0.03	102
G20238	L4	L4.3.4.2.1	2002-01-01 00:00:00.000	Malawi				ERR161156	SAMEA1485434	SAMEA1485434	Susceptible|Susceptible	Susceptible|Susceptible	PE	72	0.01	102
G20247	L4	L4.3.4.2.1	2002-01-01 00:00:00.000	Malawi				ERR161168	SAMEA1485444	SAMEA1485444	Susceptible|Susceptible	Susceptible|Susceptible	PE	53	0.03	102
G20254	L4	L4.1.1.3	2002-01-01 00:00:00.000	Malawi				ERR161177	SAMEA1485250	SAMEA1485250	Susceptible|Susceptible	Susceptible|Susceptible	PE	50	0.09	102
G20263	L4	L4.3.4.2.1	2002-01-01 00:00:00.000	Malawi				ERR161188	SAMEA1485288	SAMEA1485288	Susceptible|Susceptible	Susceptible|Susceptible	PE	63	0.02	102
G20274	L4	L4.4.1.1	2004-01-01 00:00:00.000	Malawi				ERR163930	SAMEA1485277	SAMEA1485277	Susceptible|Susceptible	Susceptible|Susceptible	PE	151	0.02	102
G20276	L4	L4.3.4.2.1	2003-01-01 00:00:00.000	Malawi				ERR163933	SAMEA1485249	SAMEA1485249	Susceptible|Susceptible	Susceptible|Susceptible	PE	71	0.02	102
G20279	L4	L4.1.2	2004-01-01 00:00:00.000	Malawi				ERR163937	SAMEA1485500	SAMEA1485500	Susceptible|Susceptible	Susceptible|Susceptible	PE	120	0.08	102
G20285	L4	L4.3.4.2.1	2004-01-01 00:00:00.000	Malawi				ERR163944	SAMEA1485332	SAMEA1485332	Susceptible|Susceptible	Susceptible|Susceptible	PE	133	0.01	102
G20291	L4	L4.3.4.2.1	2004-01-01 00:00:00.000	Malawi				ERR163955	SAMEA1485483	SAMEA1485483	Susceptible|Susceptible	Susceptible|Susceptible	PE	68	0.03	102
G20298	L4	L4.3.4.2.1	2004-01-01 00:00:00.000	Malawi				ERR163968	SAMEA1485259	SAMEA1485259	Susceptible|Susceptible	Susceptible|Susceptible	PE	71	0.02	102
G20302	L4	L4.3.4.2.1	2004-01-01 00:00:00.000	Malawi				ERR163983	SAMEA1485357	SAMEA1485357	Susceptible|Susceptible	Susceptible|Susceptible	PE	71	0.02	102
G20304	L4	L4.3.4.2.1	2004-01-01 00:00:00.000	Malawi				ERR163985	SAMEA1485315	SAMEA1485315	Susceptible|Susceptible	Susceptible|Susceptible	PE	85	0.02	102
G20336	L4	L4.4.1.1	2004-01-01 00:00:00.000	Malawi				ERR176454	SAMEA1530595	SAMEA1530595	Susceptible|Susceptible	Susceptible|Susceptible	PE	58	0.03	102
G20342	L4	L4.3.4.2.1	1997-01-01 00:00:00.000	Malawi				ERR176463	SAMEA1530628	SAMEA1530628	INH-Mono|INH-Mono	INH-Mono|INH-Mono	PE	45	0.08	102
G20352	L4	L4.3.4.2.1	1998-01-01 00:00:00.000	Malawi				ERR176477	SAMEA1530771	SAMEA1530771	INH-Mono|INH-Mono	INH-Mono|INH-Mono	PE	72	0.03	102
G20354	L4	L4.3.4.2.1	1998-01-01 00:00:00.000	Malawi				ERR176480	SAMEA1530755	SAMEA1530755	Susceptible|Susceptible	Susceptible|Susceptible	PE	111	0.02	102
G20356	L4	L4.4.1.2	1998-01-01 00:00:00.000	Malawi				ERR176484	SAMEA1530674	SAMEA1530674	Susceptible|Susceptible	Susceptible|Susceptible	PE	50	0.02	102
G20358	L4	L4.3.3	1997-01-01 00:00:00.000	Malawi				ERR176487	SAMEA1530971	SAMEA1530971	Susceptible|Susceptible	Susceptible|Susceptible	PE	78	0.02	102
G20392	L4	L4.3.4.1	1999-01-01 00:00:00.000	Malawi				ERR176533	SAMEA1530962	SAMEA1530962	Susceptible|Susceptible	Susceptible|Susceptible	PE	90	0.05	102
G20428	L4	L4.3.4.2.1	1999-01-01 00:00:00.000	Malawi				ERR176581	SAMEA1530833	SAMEA1530833	Susceptible|Susceptible	Susceptible|Susceptible	PE	49	0.04	102
G20431	L4	L4.3.4.2.1	2000-01-01 00:00:00.000	Malawi				ERR176584	SAMEA1530706	SAMEA1530706	Susceptible|Susceptible	Susceptible|Susceptible	PE	63	0.03	102
G20441	L4	L4.3.4.2.1	1999-01-01 00:00:00.000	Malawi				ERR176610	SAMEA1530968	SAMEA1530968	Susceptible|Susceptible	Susceptible|Susceptible	PE	62	0.04	102
G20444	L4	L4.3.4.2.1	1997-01-01 00:00:00.000	Malawi				ERR176615	SAMEA1530951	SAMEA1530951	Susceptible|Susceptible	Susceptible|Susceptible	PE	82	0.02	102
G20451	L4	L4.3.4.2.1	1997-01-01 00:00:00.000	Malawi				ERR176627	SAMEA1530943	SAMEA1530943	Susceptible|Susceptible	Susceptible|Susceptible	PE	98	0.03	102
G20464	L4	L4.3.4.2.1	2000-01-01 00:00:00.000	Malawi				ERR176645	SAMEA1530891	SAMEA1530891	Susceptible|Susceptible	Susceptible|Susceptible	PE	73	0.01	102
G20469	L4	L4.3.4.2.1	1996-01-01 00:00:00.000	Malawi				ERR176656	SAMEA1530641	SAMEA1530641	Susceptible|Susceptible	Susceptible|Susceptible	PE	46	0.02	102
G20480	L4	L4.3.2.1	2000-01-01 00:00:00.000	Malawi				ERR176673	SAMEA1530784	SAMEA1530784	Susceptible|Susceptible	Susceptible|Susceptible	PE	58	0.04	102
G20495	L4	L4.3.4.2.1	2000-01-01 00:00:00.000	Malawi				ERR176692	SAMEA1530947	SAMEA1530947	Susceptible|Susceptible	Susceptible|Susceptible	PE	39	0.04	102
G20500	L4	L4.3.4.2.1	2000-01-01 00:00:00.000	Malawi				ERR176697	SAMEA1530646	SAMEA1530646	Susceptible|Susceptible	Susceptible|Susceptible	PE	73	0.02	102
G20503	L4	L4.3.4.2.1	1999-01-01 00:00:00.000	Malawi				ERR176700	SAMEA1530831	SAMEA1530831	Susceptible|Susceptible	Susceptible|Susceptible	PE	52	0.03	102
G20504	L4	L4.3.4.1	2000-01-01 00:00:00.000	Malawi				ERR176702	SAMEA1530690	SAMEA1530690	Susceptible|Susceptible	Susceptible|Susceptible	PE	31	0.07	102
G20522	L4	L4.3.4.2.1	1997-01-01 00:00:00.000	Malawi				ERR176732	SAMEA1530889	SAMEA1530889	Susceptible|Susceptible	Susceptible|Susceptible	PE	52	0.02	102
G20535	L4	L4.3.4.2.1		Malawi				ERR176749	SAMEA1530636	SAMEA1530636	Susceptible|Susceptible	Susceptible|Susceptible	PE	112	0.17	102
G20544	L4	L4.3.4.2.1	1998-01-01 00:00:00.000	Malawi				ERR176764	SAMEA1530900	SAMEA1530900	Susceptible|Susceptible	Susceptible|Susceptible	PE	44	0.03	102
G20547	L4	L4.3.4.1	1999-01-01 00:00:00.000	Malawi				ERR176769	SAMEA1530949	SAMEA1530949	Susceptible|Susceptible	Susceptible|Susceptible	PE	76	0.04	102
G20554	L4	L4.3.4.2.1	2000-01-01 00:00:00.000	Malawi				ERR176782	SAMEA1530667	SAMEA1530667	Susceptible|Susceptible	Susceptible|Susceptible	PE	98	0.01	102
G20573	L4	L4.3.4.2.1	1996-01-01 00:00:00.000	Malawi				ERR176816	SAMEA1530793	SAMEA1530793	Susceptible|Susceptible	Susceptible|Susceptible	PE	88	0.02	102
G20586	L4	L4.1	2007-01-01 00:00:00.000	Malawi				ERR181681	SAMEA1556557	SAMEA1556557	Susceptible|Susceptible	Susceptible|Susceptible	PE	113	0.07	102
G20592	L4	L4.1.1.3	2006-01-01 00:00:00.000	Malawi				ERR181690	SAMEA1556809	SAMEA1556809	Susceptible|Susceptible	Susceptible|Susceptible	PE	51	0.08	102
G20605	L4	L4.3.3	2007-01-01 00:00:00.000	Malawi				ERR181710	SAMEA1556506	SAMEA1556506	INH-Mono|INH-Mono	INH-Mono|INH-Mono	PE	67	0.03	102
G20615	L4	L4.3.4.2.1	2007-01-01 00:00:00.000	Malawi				ERR181729	SAMEA1556607	SAMEA1556607	Susceptible|Susceptible	Susceptible|Susceptible	PE	56	0.02	102
G20617	L4	L4.1.2	2007-01-01 00:00:00.000	Malawi				ERR181731	SAMEA1556529	SAMEA1556529	Susceptible|Susceptible	Susceptible|Susceptible	PE	68	0.09	102
G20632	L4	L4.3.4.2.1	2007-01-01 00:00:00.000	Malawi				ERR181748	SAMEA1556595	SAMEA1556595	Susceptible|Susceptible	Susceptible|Susceptible	PE	74	0.03	102
G20656	L4	L4.3.4.2.1	2008-01-01 00:00:00.000	Malawi				ERR181792	SAMEA1556580	SAMEA1556580	Susceptible|Susceptible	Susceptible|Susceptible	PE	137	0.01	102
G20657	L4	L4.1.2	2008-01-01 00:00:00.000	Malawi				ERR181796	SAMEA1556550	SAMEA1556550	Susceptible|Susceptible	Susceptible|Susceptible	PE	62	0.1	102
G20658	L4	L4.3.4.2.1	2006-01-01 00:00:00.000	Malawi				ERR181801	SAMEA1556625	SAMEA1556625	Susceptible|Susceptible	Susceptible|Susceptible	PE	55	0.04	102
G20670	L4	L4.1.2	2009-01-01 00:00:00.000	Malawi				ERR181834	SAMEA1556789	SAMEA1556789	Susceptible|Susceptible	Susceptible|Susceptible	PE	49	0.1	102
G20674	L4	L4.3.4.2.1	2009-01-01 00:00:00.000	Malawi				ERR181839	SAMEA1556533	SAMEA1556533	Susceptible|Susceptible	Susceptible|Susceptible	PE	93	0.05	102
G20691	L4	L4.3.4.2.1	1998-01-01 00:00:00.000	Malawi				ERR181869	SAMEA1556856	SAMEA1556856	Susceptible|Susceptible	Susceptible|Susceptible	PE	60	0.02	102
G20692	L4	L4.3.4.1	1998-01-01 00:00:00.000	Malawi				ERR181871	SAMEA1556828	SAMEA1556828	Susceptible|Susceptible	Susceptible|Susceptible	PE	52	0.03	102
G20695	L4	L4.3.4.2.1	1998-01-01 00:00:00.000	Malawi				ERR181874	SAMEA1556832	SAMEA1556832	Susceptible|Susceptible	Susceptible|Susceptible	PE	57	0.03	102
G20705	L4	L4.3.4.2.1	2001-01-01 00:00:00.000	Malawi				ERR181886	SAMEA1556652	SAMEA1556652	Susceptible|Susceptible	Susceptible|Susceptible	PE	61	0.03	102
G20706	L4	L4.3.4.2.1	2001-01-01 00:00:00.000	Malawi				ERR181888	SAMEA1556519	SAMEA1556519	Susceptible|Susceptible	Susceptible|Susceptible	PE	58	0.01	102
G20708	L4	L4.3.4.2.1	2001-01-01 00:00:00.000	Malawi				ERR181894	SAMEA1556589	SAMEA1556589	Susceptible|Susceptible	Susceptible|Susceptible	PE	54	0.02	102
G20710	L4	L4.3.4.2.1	2001-01-01 00:00:00.000	Malawi				ERR181896	SAMEA1556658	SAMEA1556658	INH-Mono|INH-Mono	INH-Mono|INH-Mono	PE	42	0.05	102
G20711	L4	L4.3.4.2.1	2001-01-01 00:00:00.000	Malawi				ERR181897	SAMEA1556666	SAMEA1556666	INH-Mono|INH-Mono	INH-Mono|INH-Mono	PE	54	0.03	102
G20714	L4	L4.3.4.2.1	1998-01-01 00:00:00.000	Malawi				ERR181902	SAMEA1556622	SAMEA1556622	Susceptible|Susceptible	Susceptible|Susceptible	PE	53	0.03	102
G20724	L4	L4.1.1.3	2005-01-01 00:00:00.000	Malawi				ERR181923	SAMEA1556523	SAMEA1556523	Susceptible|Susceptible	Susceptible|Susceptible	PE	59	0.17	102
G20732	L4	L4.3.4.2.1	2004-01-01 00:00:00.000	Malawi				ERR181934	SAMEA1556875	SAMEA1556875	INH-Mono|INH-Mono	INH-Mono|INH-Mono	PE	61	0.03	102
G20736	L4	L4.3.4.2.1	2004-01-01 00:00:00.000	Malawi				ERR181939	SAMEA1556539	SAMEA1556539	Susceptible|Susceptible	Susceptible|Susceptible	PE	57	0.03	102
G20741	L4	L4.3.4.2.1	2002-01-01 00:00:00.000	Malawi				ERR181948	SAMEA1556683	SAMEA1556683	Susceptible|Susceptible	Susceptible|Susceptible	PE	56	0.02	102
G20759	L4	L4.3.4.2.1	2006-01-01 00:00:00.000	Malawi				ERR181989	SAMEA1556618	SAMEA1556618	Susceptible|Susceptible	Susceptible|Susceptible	PE	74	0.02	102
G20769	L4	L4.3.4.2.1	2006-01-01 00:00:00.000	Malawi				ERR182000	SAMEA1556663	SAMEA1556663	Susceptible|Susceptible	Susceptible|Susceptible	PE	95	0.01	102
G20773	L4	L4.3.4.2.1	2006-01-01 00:00:00.000	Malawi				ERR182004	SAMEA1556858	SAMEA1556858	Susceptible|Susceptible	Susceptible|Susceptible	PE	98	0.03	102
G20791	L4	L4.3.4.2.1	2006-01-01 00:00:00.000	Malawi				ERR182033	SAMEA1556752	SAMEA1556752	Susceptible|Susceptible	Susceptible|Susceptible	PE	58	0.02	102
G20795	L4	L4.3.4.2.1	2006-01-01 00:00:00.000	Malawi				ERR182037	SAMEA1556665	SAMEA1556665	INH-Mono|INH-Mono	INH-Mono|INH-Mono	PE	75	0.02	102
G20805	L4	L4.1.1.3	2006-01-01 00:00:00.000	Malawi				ERR182055	SAMEA1556773	SAMEA1556773	Susceptible|Susceptible	Susceptible|Susceptible	PE	70	0.07	102
G20809	L4	L4.3.4.2.1	2001-01-01 00:00:00.000	Malawi				ERR190331	SAMEA1569314	SAMEA1569314	Susceptible|Susceptible	Susceptible|Susceptible	PE	81	0.02	102
G20812	L4	L4.3.4.2.1	2002-01-01 00:00:00.000	Malawi				ERR190335	SAMEA1569248	SAMEA1569248	Susceptible|Susceptible	Susceptible|Susceptible	PE	98	0.03	102
G20819	L4	L4.3.4.2.1	2002-01-01 00:00:00.000	Malawi				ERR190351	SAMEA1569177	SAMEA1569177	Susceptible|Susceptible	Susceptible|Susceptible	PE	91	0.02	102
G20825	L4	L4.3.4.1	2002-01-01 00:00:00.000	Malawi				ERR190360	SAMEA1569124	SAMEA1569124	Susceptible|Susceptible	Susceptible|Susceptible	PE	86	0.03	102
G20831	L4	L4.3.3	1999-01-01 00:00:00.000	Malawi				ERR190373	SAMEA1569190	SAMEA1569190	Susceptible|Susceptible	Susceptible|Susceptible	PE	93	0.03	102
G20832	L4	L4.3.4.2.1	1999-01-01 00:00:00.000	Malawi				ERR190374	SAMEA1569307	SAMEA1569307	Susceptible|Susceptible	Susceptible|Susceptible	PE	94	0.02	102
G20837	L4	L4.3.4.2.1	2000-01-01 00:00:00.000	Malawi				ERR190393	SAMEA1569165	SAMEA1569165	INH-Mono|INH-Mono	INH-Mono|INH-Mono	PE	130	0.01	102
G20838	L4	L4.3.4.2.1	2002-01-01 00:00:00.000	Malawi				ERR190398	SAMEA1569270	SAMEA1569270	Susceptible|Susceptible	Susceptible|Susceptible	PE	91	0.02	102
G20839	L4	L4.3.4.2.1	2003-01-01 00:00:00.000	Malawi				ERR190399	SAMEA1569266	SAMEA1569266	Susceptible|Susceptible	Susceptible|Susceptible	PE	122	0.02	102
G20860	L4	L4.3.4.2.1	1999-01-01 00:00:00.000	Malawi				ERR212016	SAMEA1569198	SAMEA1569198	Susceptible|Susceptible	Susceptible|Susceptible	PE	38	0.1	102
G20876	L4	L4.1.1.3	2005-01-01 00:00:00.000	Malawi				ERR212050	SAMEA1569136	SAMEA1569136	Susceptible|Susceptible	Susceptible|Susceptible	PE	36	0.11	102
G20880	L4	L4.3.4.2.1	2003-01-01 00:00:00.000	Malawi				ERR212056	SAMEA1569180	SAMEA1569180	Susceptible|Susceptible	Susceptible|Susceptible	PE	41	0.06	102
G20886	L4	L4.3.4.2.1	2005-01-01 00:00:00.000	Malawi				ERR212064	SAMEA1569318	SAMEA1569318	Susceptible|Susceptible	Susceptible|Susceptible	PE	49	0.02	102
G20887	L4	L4.3.4.2.1	2006-01-01 00:00:00.000	Malawi				ERR212065	SAMEA1569321	SAMEA1569321	Susceptible|Susceptible	Susceptible|Susceptible	PE	102	0.03	102
G20923	L4	L4.3.4.2.1	2009-01-01 00:00:00.000	Malawi				ERR212148	SAMEA1569305	SAMEA1569305	Susceptible|Susceptible	Susceptible|Susceptible	PE	90	0.04	102
G20925	L4	L4.3.4.2.1	2009-01-01 00:00:00.000	Malawi				ERR212151	SAMEA1569234	SAMEA1569234	Susceptible|Susceptible	Susceptible|Susceptible	PE	89	0.04	102
G20926	L4	L4.4.1.1	2009-01-01 00:00:00.000	Malawi				ERR212152	SAMEA1569228	SAMEA1569228	Susceptible|Susceptible	Susceptible|Susceptible	PE	78	0.02	102
G20933	L4	L4.3.4.2.1	2009-01-01 00:00:00.000	Malawi				ERR212167	SAMEA1569122	SAMEA1569122	Susceptible|Susceptible	Susceptible|Susceptible	PE	96	0.02	102
G20937	L4	L4.3.4.2.1	2009-01-01 00:00:00.000	Malawi				ERR212172	SAMEA1569246	SAMEA1569246	Susceptible|Susceptible	Susceptible|Susceptible	PE	83	0.02	102
G20940	L4	L4.3.4.2.1	2009-01-01 00:00:00.000	Malawi				ERR212175	SAMEA1569262	SAMEA1569262	Susceptible|Susceptible	Susceptible|Susceptible	PE	89	0.05	102
G20942	L4	L4.3.4.2.1	2010-01-01 00:00:00.000	Malawi				ERR212177	SAMEA1569269	SAMEA1569269	Susceptible|Susceptible	Susceptible|Susceptible	PE	126	0.02	102
G20943	L4	L4.3.4.2.1	2002-01-01 00:00:00.000	Malawi				ERR212181	SAMEA1569120	SAMEA1569120	Susceptible|Susceptible	Susceptible|Susceptible	PE	86	0.02	102
G20957	L4	L4.3.4.2.1	2005-01-01 00:00:00.000	Malawi				ERR216921	SAMEA1688481	SAMEA1688481	Susceptible|Susceptible	Susceptible|Susceptible	PE	64	0.03	102
G20990	L4	L4.3.4.2.1	2010-01-01 00:00:00.000	Malawi				ERR216980	SAMEA1688533	SAMEA1688533	Susceptible|Susceptible	Susceptible|Susceptible	PE	46	0.03	102
G21004	L4	L4.3.4.2.1	2001-01-01 00:00:00.000	Malawi				ERR221531	SAMEA1688699	SAMEA1688699	Susceptible|Susceptible	Susceptible|Susceptible	PE	59	0.02	102
G21025	L4	L4.3.4.2.1	2003-01-01 00:00:00.000	Malawi				ERR221568	SAMEA1688498	SAMEA1688498	Susceptible|Susceptible	Susceptible|Susceptible	PE	63	0.02	102
G21031	L4	L4.3.4.2.1	2009-01-01 00:00:00.000	Malawi				ERR221586	SAMEA1688517	SAMEA1688517	Susceptible|Susceptible	Susceptible|Susceptible	PE	57	0.04	102
G21035	L4	L4.1.2	2008-01-01 00:00:00.000	Malawi				ERR221592	SAMEA1688512	SAMEA1688512	Susceptible|Susceptible	Susceptible|Susceptible	PE	63	0.12	102
G21055	L4	L4.3.4.2.1		Malawi				ERR221639	SAMEA1688491	SAMEA1688491	Susceptible|Susceptible	Susceptible|Susceptible	PE	130	0.02	102
G21067	L4	L4.1.1.3		Malawi				ERR323042	SAMEA2040568	SAMEA2040568	Susceptible|Susceptible	Susceptible|Susceptible	PE	78	0.07	102
G21082	L4	L4.3.4.2.1		Malawi				ERR323071	SAMEA2040661	SAMEA2040661	Susceptible|Susceptible	Susceptible|Susceptible	PE	82	0.01	102
G21100	L4	L4.3.4.2.1		Malawi				ERR323096	SAMEA2040746	SAMEA2040746	Susceptible|Susceptible	Susceptible|Susceptible	PE	129	0.01	102
G21104	L4	L4.3.4.2.1		Malawi				ERR323102	SAMEA2040749	SAMEA2040749	Susceptible|Susceptible	Susceptible|Susceptible	PE	128	0.02	102
G21109	L4	L4.3.3		Malawi				ERR323112	SAMEA2042189	SAMEA2042189	Susceptible|Susceptible	Susceptible|Susceptible	PE	103	0.03	102
G21118	L4	L4.3.4.2.1		Malawi				ERR473280	SAMEA2266985	SAMEA2266985	Susceptible|Susceptible	Susceptible|Susceptible	PE	59	0.03	102
G21123	L4	L4.3.4.2.1		Malawi				ERR473287	SAMEA2266992	SAMEA2266992	Susceptible|Susceptible	Susceptible|Susceptible	PE	56	0.01	102
G21124	L4	L4.3.4.2.1		Malawi				ERR473288	SAMEA2266993	SAMEA2266993	Susceptible|Susceptible	Susceptible|Susceptible	PE	59	0.03	102
G21126	L4	L4.3.4.2.1		Malawi				ERR473290	SAMEA2266995	SAMEA2266995	INH-Mono|INH-Mono	INH-Mono|INH-Mono	PE	65	0.02	102
G21127	L4	L4.3.4.2.1		Malawi				ERR473291	SAMEA2266996	SAMEA2266996	Susceptible|Susceptible	Susceptible|Susceptible	PE	62	0.04	102
G21130	L4	L4.3.4.2.1		Malawi				ERR473294	SAMEA2266999	SAMEA2266999	Susceptible|Susceptible	Susceptible|Susceptible	PE	56	0.02	102
G21131	L4	L4.1.2		Malawi				ERR473295	SAMEA2267000	SAMEA2267000	INH-Mono|INH-Mono	INH-Mono|INH-Mono	PE	67	0.06	102
G21152	L4	L4.3.4.2.1		Malawi				ERR473325	SAMEA2267030	SAMEA2267030	Susceptible|Susceptible	Susceptible|Susceptible	PE	54	0.03	102
G21162	L4	L4.3.4.2.1		Malawi				ERR473338	SAMEA2267043	SAMEA2267043	Susceptible|Susceptible	Susceptible|Susceptible	PE	63	0.02	102
G21165	L4	L4.3.4.2.1		Malawi				ERR473342	SAMEA2267047	SAMEA2267047	Susceptible|Susceptible	Susceptible|Susceptible	PE	57	0.02	102
G21166	L4	L4.1.2		Malawi				ERR473344	SAMEA2267049	SAMEA2267049	Susceptible|Susceptible	Susceptible|Susceptible	PE	60	0.08	102
G21170	L4	L4.3.4.2.1		Malawi				ERR473355	SAMEA2267060	SAMEA2267060	Susceptible|Susceptible	Susceptible|Susceptible	PE	52	0.02	102
G21178	L4	L4.3.4.2.1		Malawi				ERR473364	SAMEA2267069	SAMEA2267069	Susceptible|Susceptible	Susceptible|Susceptible	PE	70	0.02	102
G21188	L4	L4.3.4.2.1		Malawi				ERR736811	SAMEA2660985	SAMEA2660985	Susceptible|Susceptible	Susceptible|Susceptible	PE	94	0.03	102
G21189	L4	L4.1.2		Malawi				ERR736812	SAMEA2660986	SAMEA2660986	Susceptible|Susceptible	Susceptible|Susceptible	PE	94	0.07	102
G21197	L4	L4.3.4.2		Malawi				ERR736824	SAMEA2660998	SAMEA2660998	Susceptible|Susceptible	Susceptible|Susceptible	PE	101	0.02	102
G21224	L4	L4.3.4.2.1		Malawi				ERR736882	SAMEA2661056	SAMEA2661056	Susceptible|Susceptible	Susceptible|Susceptible	PE	103	0.02	102
G21294	L2	L2.2.1.1/Pacific_RD150	2013-01-01 00:00:00.000	Myanmar				ERR983231	SAMEA3505299	SAMEA3505299	MDR|MDR	MDR|MDR	PE	48	0.17	253
G21302	L2	L2.2.1	2013-01-01 00:00:00.000	Myanmar				ERR983239	SAMEA3505307	SAMEA3505307	MDR|MDR	MDR|MDR	PE	40	0.18	253
G21309	L5	L5.1.4									Susceptible|Susceptible	Susceptible|Susceptible	PE	73	0.09	153
G21311	L2	L2.2.1									Susceptible|Susceptible	Susceptible|Susceptible	PE	115	0.09	153
G21319	L5	L5									Susceptible|Susceptible	Susceptible|Susceptible	PE	51	0.18	153
G21415	L4	L4.8		Peru		Peru	PRJEB50999	ERR8774345	D2566_1	SAMEA13119786	Susceptible|Susceptible	Susceptible|Susceptible	PE	129	0.02	103
G21422	L4	L4.3.2.1		South Africa		South Africa	PRJEB50999	ERR8774347	D2060_4	SAMEA13119787	Susceptible|Susceptible	Susceptible|Susceptible	PE	97	0.07	103
G21465	L7	L7									Susceptible|Susceptible	Susceptible|Susceptible	PE	100	0.09	153
G21596	L4	L4.3.3		Georgia			PRJEB50999	ERR8774361;ERR8774360	08-007448	SAMEA13120066	MDR|MDR	MDR|MDR	PE	106	0.02	153
G21681	L4	L4.2.1		Georgia			PRJEB50999	ERR8774374;ERR8774373	11-001725	SAMEA13120078	MDR|MDR	MDR|MDR	PE	107	0.07	103
G21714	L4	L4.1.2.1	2011-01-19 00:00:00.000	Peru		Peru	PRJNA300846	SRR11098559	D2289_2	SAMN14123454	Susceptible|Susceptible	Susceptible|Susceptible	PE	67	0.15	153
G21721	L2	L2.2.1.1/Pacific_RD150	2014-03-24 00:00:00.000	South Africa		South Africa	PRJEB50999	ERR8774382	D2093_3	SAMEA13120082	Susceptible|Susceptible	Susceptible|Susceptible	PE	101	0.04	153
G21731	L2	L2.2.1	2010-02-20 00:00:00.000	Peru		Peru	PRJEB50999	ERR8774385	D2282_3	SAMEA13120085	Susceptible|Susceptible	RIF-Mono|RIF-Mono	PE	42	0.17	103
G21769	L4	L4.3.4.2.1	2014-09-26 00:00:00.000	Tanzania		Tanzania	PRJEB49562	ERR7801253	D3168_2	SAMEA11206884	Susceptible|Susceptible	Susceptible|Susceptible	PE	80	0.04	153
G21775	L3	L3	2015-01-21 00:00:00.000	Tanzania		Tanzania		SRR12882373	SAMN16521886	SAMN16521886	Susceptible|Susceptible	Susceptible|Susceptible	PE	74	0.09	153
G21776	L4	L4.3.4.2.1	2014-09-30 00:00:00.000	Tanzania		Tanzania	PRJEB49562	ERR7801254	D2819_2	SAMEA11206885	Susceptible|Susceptible	Susceptible|Susceptible	PE	82	0.03	153
G21786	L4	L4	2014-07-07 00:00:00.000	Tanzania		Tanzania	PRJEB49562	ERR7801262	D2757_3	SAMEA11206893	Susceptible|Susceptible	Susceptible|Susceptible	PE	57	0.07	153
G21794	L3	L3.1.1	2014-10-10 00:00:00.000	Tanzania		Tanzania		SRR12882363	SAMN16521794	SAMN16521794	Susceptible|Susceptible	Susceptible|Susceptible	PE	97	0.08	153
G21798	L3	L3.1.1	2014-03-03 00:00:00.000	Tanzania		Tanzania		SRR12882362	SAMN16522015	SAMN16522015	Susceptible|Susceptible	Susceptible|Susceptible	PE	35	0.18	103
G21836	L2	L2.2.1/Asia_Ancestral3	2015-09-23 00:00:00.000	Tanzania		Tanzania	PRJEB49562	ERR7801278	D3798_1	SAMEA11206909	Susceptible|Susceptible	Susceptible|Susceptible	PE	41	0.14	103
G21846	L4	L4.3.4.2.1	2014-08-15 00:00:00.000	Tanzania		Tanzania	PRJEB49562	ERR7801280	D2784_2	SAMEA11206911	Susceptible|Susceptible	RIF-Mono|RIF-Mono	PE	41	0.13	103
G21891	L4	L4.3.4.2	2016-04-08 00:00:00.000	Democratic Republic of the Congo		Democratic Republic of the Congo	PRJEB50999	ERR8774401	D3647_1	SAMEA13119800	INH-Mono|INH-Mono	MDR|MDR	PE	118	0.04	153
G21997	L2	L2.2.1/Europe_Russia_W148_Outbreak		Belarus				SRR6936600	SAMN08862844	SAMN08862844	MDR|MDR	MDR|MDR	SE	32	0.11	244
G22191	L4	L4.6.2.2	2013-01-25 00:00:00.000	Nigeria			PRJEB50999	ERR8774514;ERR8774512	D2670_3	SAMEA13119828	MDR|MDR	MDR|MDR	PE	101	0.1	153
G22206	L5	L5.1.1									Susceptible|Susceptible	Susceptible|Susceptible	PE	77	0.12	153
G22207	L1	L1.1.2	1997-06-15 00:00:00.000	United States of America		India		ERR2704680	SAMEA4791104	SAMEA4791104	Susceptible|Susceptible	Susceptible|Susceptible	PE	72	0.1	153
G22209	L6	L6.2.1									Susceptible|Susceptible	Susceptible|Susceptible	PE	78	0.08	153
G22210	L6	L6.1.1									Susceptible|Susceptible	Susceptible|Susceptible	PE	73	0.09	153
G22211	L6	L6.3.1									Susceptible|Susceptible	Susceptible|Susceptible	PE	78	0.11	153
G22213	L1	L1.1.1.1		United States of America		Vietnam		SRR12882243	SAMN16521737	SAMN16521737	Susceptible|Susceptible	Susceptible|Susceptible	PE	67	0.11	153
G22214	L1	L1.1.1	1998-09-11 00:00:00.000	United States of America		China		ERR2704679	SAMEA4791103	SAMEA4791103	Susceptible|Susceptible	Susceptible|Susceptible	PE	81	0.12	153
G22215	L5	L5.1.4									Susceptible|Susceptible	Susceptible|Susceptible	PE	55	0.13	153
G22221	La1	La1.8.1	1997-01-01 00:00:00.000	New Zealand				SRR5216981	SAMN06252085	SAMN06252085	Susceptible|Susceptible	Susceptible|Susceptible	PE	80	0.05	102
G22224	La1	La1.8.1	2001-01-01 00:00:00.000	New Zealand				SRR5216978	SAMN06252088	SAMN06252088	Susceptible|Susceptible	Susceptible|Susceptible	PE	64	0.04	102
G22225	La1	La1.8.1	2009-01-01 00:00:00.000	New Zealand				SRR5216977	SAMN06252089	SAMN06252089	Susceptible|Susceptible	Susceptible|Susceptible	PE	41	0.07	258
G22227	La1	La1.8.1	2005-01-01 00:00:00.000	New Zealand				SRR5216975	SAMN06252091	SAMN06252091	Susceptible|Susceptible	Susceptible|Susceptible	PE	134	0.05	102
G22228	La1	La1.8.1	1984-01-01 00:00:00.000	New Zealand				SRR5216974	SAMN06252092	SAMN06252092	Susceptible|Susceptible	Susceptible|Susceptible	PE	55	0.06	258
G22239	La1	La1.8.1	2006-01-01 00:00:00.000	New Zealand				SRR5216963	SAMN06252103	SAMN06252103	Susceptible|Susceptible	Susceptible|Susceptible	PE	42	0.07	258
G22240	La1	La1.8.1	2000-01-01 00:00:00.000	New Zealand				SRR5216962	SAMN06252104	SAMN06252104	Susceptible|Susceptible	Susceptible|Susceptible	PE	79	0.05	102
G22246	La1	La1.8.1	1995-01-01 00:00:00.000	New Zealand				SRR5216956	SAMN06252110	SAMN06252110	Susceptible|Susceptible	Susceptible|Susceptible	PE	72	0.05	102
G22247	La1	La1.8.1	2003-01-01 00:00:00.000	New Zealand				SRR5216955	SAMN06252111	SAMN06252111	Susceptible|Susceptible	Susceptible|Susceptible	PE	48	0.05	258
G22253	La1	La1.8.1	2003-01-01 00:00:00.000	New Zealand				SRR5216949	SAMN06252117	SAMN06252117	Susceptible|Susceptible	Susceptible|Susceptible	PE	63	0.05	102
G22258	La1	La1.8.1	1995-01-01 00:00:00.000	New Zealand				SRR5216944	SAMN06252122	SAMN06252122	Susceptible|Susceptible	Susceptible|Susceptible	PE	63	0.05	102
G22265	La1	La1.8.1	1987-01-01 00:00:00.000	New Zealand				SRR5216937	SAMN06252129	SAMN06252129	Susceptible|Susceptible	Susceptible|Susceptible	PE	72	0.05	102
G22271	La1	La1.8.1	2008-01-01 00:00:00.000	New Zealand				SRR5216931	SAMN06252135	SAMN06252135	Susceptible|Susceptible	Susceptible|Susceptible	PE	34	0.05	258
G22275	La1	La1.8.1	2001-01-01 00:00:00.000	New Zealand				SRR5216927	SAMN06252139	SAMN06252139	Susceptible|Susceptible	Susceptible|Susceptible	PE	77	0.04	102
G22288	La1	La1.8.1	1994-01-01 00:00:00.000	New Zealand				SRR5216914	SAMN06252152	SAMN06252152	Susceptible|Susceptible	Susceptible|Susceptible	PE	68	0.05	102
G22297	La1	La1.8.1	2008-01-01 00:00:00.000	New Zealand				SRR5216905	SAMN06252161	SAMN06252161	Susceptible|Susceptible	Susceptible|Susceptible	PE	43	0.08	258
G22304	La1	La1.8.1	2007-01-01 00:00:00.000	New Zealand				SRR5216898	SAMN06252168	SAMN06252168	Susceptible|Susceptible	Susceptible|Susceptible	PE	49	0.06	258
G22315	La1	La1.8.1	2013-01-01 00:00:00.000	New Zealand				SRR5216887	SAMN06252179	SAMN06252179	Susceptible|Susceptible	Susceptible|Susceptible	PE	159	0.04	102
G22319	La1	La1.8.1	2001-01-01 00:00:00.000	New Zealand				SRR5216883	SAMN06252183	SAMN06252183	Susceptible|Susceptible	Susceptible|Susceptible	PE	74	0.05	102
G22329	La1	La1.8.1	1999-01-01 00:00:00.000	New Zealand				SRR5216873	SAMN06252193	SAMN06252193	Susceptible|Susceptible	Susceptible|Susceptible	PE	47	0.05	258
G22334	La1	La1.8.1	2008-01-01 00:00:00.000	New Zealand				SRR5216868	SAMN06252198	SAMN06252198	Susceptible|Susceptible	Susceptible|Susceptible	PE	52	0.06	258
G22339	La1	La1.8.1	2009-01-01 00:00:00.000	New Zealand				SRR5216863	SAMN06252203	SAMN06252203	Susceptible|Susceptible	Susceptible|Susceptible	PE	172	0.02	102
G22344	La1	La1.8.1	1999-01-01 00:00:00.000	New Zealand				SRR5216858	SAMN06252208	SAMN06252208	Susceptible|Susceptible	Susceptible|Susceptible	PE	44	0.07	258
G22347	La1	La1.8.1	2006-01-01 00:00:00.000	New Zealand				SRR5216856	SAMN06252211	SAMN06252211	Susceptible|Susceptible	Susceptible|Susceptible	PE	45	0.06	258
G22351	La1	La1.8.1	2009-01-01 00:00:00.000	New Zealand				SRR5216851	SAMN06252215	SAMN06252215	Susceptible|Susceptible	Susceptible|Susceptible	PE	171	0.04	102
G22352	La1	La1.8.1	2008-01-01 00:00:00.000	New Zealand				SRR5216850	SAMN06252216	SAMN06252216	Susceptible|Susceptible	Susceptible|Susceptible	PE	92	0.04	102
G22361	La1	La1.8.1	1997-01-01 00:00:00.000	New Zealand				SRR5216841	SAMN06252225	SAMN06252225	Susceptible|Susceptible	Susceptible|Susceptible	PE	70	0.04	102
G22365	La1	La1.8.1	1994-01-01 00:00:00.000	New Zealand				SRR5216837	SAMN06252229	SAMN06252229	Susceptible|Susceptible	Susceptible|Susceptible	PE	74	0.06	102
G22369	La1	La1.8.1	2000-01-01 00:00:00.000	New Zealand				SRR5216833	SAMN06252233	SAMN06252233	Susceptible|Susceptible	Susceptible|Susceptible	PE	62	0.05	102
G22374	La1	La1.8.1	2009-01-01 00:00:00.000	New Zealand				SRR5216828	SAMN06252238	SAMN06252238	Susceptible|Susceptible	Susceptible|Susceptible	PE	151	0.05	102
G22378	La1	La1.8.1	2002-01-01 00:00:00.000	New Zealand				SRR5216824	SAMN06252242	SAMN06252242	Susceptible|Susceptible	Susceptible|Susceptible	PE	77	0.05	102
G22379	La1	La1.8.1	2008-01-01 00:00:00.000	New Zealand				SRR5216823	SAMN06252243	SAMN06252243	Susceptible|Susceptible	Susceptible|Susceptible	PE	48	0.07	258
G22383	La1	La1.8.1	1987-01-01 00:00:00.000	New Zealand				SRR5216819	SAMN06252247	SAMN06252247	Susceptible|Susceptible	Susceptible|Susceptible	PE	58	0.05	258
G22387	La1	La1.8.1	2010-01-01 00:00:00.000	New Zealand				SRR5216815	SAMN06252251	SAMN06252251	Susceptible|Susceptible	Susceptible|Susceptible	PE	41	0.07	258
G22389	La1	La1.8.1	2007-01-01 00:00:00.000	New Zealand				SRR5216813	SAMN06252253	SAMN06252253	Susceptible|Susceptible	Susceptible|Susceptible	PE	42	0.06	258
G22391	La1	La1.8.1	2002-01-01 00:00:00.000	New Zealand				SRR5216811	SAMN06252255	SAMN06252255	Susceptible|Susceptible	Susceptible|Susceptible	PE	84	0.04	102
G22398	La1	La1.8.1	2006-01-01 00:00:00.000	New Zealand				SRR5216804	SAMN06252262	SAMN06252262	Susceptible|Susceptible	Susceptible|Susceptible	PE	44	0.08	258
G22400	La1	La1.8.1	1996-01-01 00:00:00.000	New Zealand				SRR5216802	SAMN06252264	SAMN06252264	Susceptible|Susceptible	Susceptible|Susceptible	PE	86	0.05	102
G22406	La1	La1.8.1	2004-01-01 00:00:00.000	New Zealand				SRR5216796	SAMN06252270	SAMN06252270	Susceptible|Susceptible	Susceptible|Susceptible	PE	75	0.06	102
G22409	La1	La1.8.1	2007-01-01 00:00:00.000	New Zealand				SRR5216793	SAMN06252273	SAMN06252273	Susceptible|Susceptible	Susceptible|Susceptible	PE	75	0.05	102
G22415	La1	La1.8.1	2003-01-01 00:00:00.000	New Zealand				SRR5216787	SAMN06252279	SAMN06252279	Susceptible|Susceptible	Susceptible|Susceptible	PE	77	0.05	102
G22424	La1	La1.8.1	2013-01-01 00:00:00.000	New Zealand				SRR5216778	SAMN06252288	SAMN06252288	Susceptible|Susceptible	Susceptible|Susceptible	PE	115	0.06	253
G22433	La1	La1.8.1	2000-01-01 00:00:00.000	New Zealand				SRR5216769	SAMN06252297	SAMN06252297	Susceptible|Susceptible	Susceptible|Susceptible	PE	75	0.05	102
G22434	La1	La1.8.1	1999-01-01 00:00:00.000	New Zealand				SRR5216768	SAMN06252298	SAMN06252298	Susceptible|Susceptible	Susceptible|Susceptible	PE	75	0.04	102
G22435	La1	La1.8.1	1992-01-01 00:00:00.000	New Zealand				SRR5216767	SAMN06252299	SAMN06252299	Susceptible|Susceptible	Susceptible|Susceptible	PE	71	0.06	102
G22446	La1	La1.8.1	2005-01-01 00:00:00.000	New Zealand				SRR5216756	SAMN06252310	SAMN06252310	Susceptible|Susceptible	Susceptible|Susceptible	PE	60	0.07	258
G22451	La1	La1.8.1	2007-01-01 00:00:00.000	New Zealand				SRR5216751	SAMN06252315	SAMN06252315	Susceptible|Susceptible	Susceptible|Susceptible	PE	72	0.04	102
G22452	La1	La1.8.1	2008-01-01 00:00:00.000	New Zealand				SRR5216750	SAMN06252316	SAMN06252316	Susceptible|Susceptible	Susceptible|Susceptible	PE	40	0.07	258
G22458	La1	La1.8.1	2006-01-01 00:00:00.000	New Zealand				SRR5216744	SAMN06252322	SAMN06252322	Susceptible|Susceptible	Susceptible|Susceptible	PE	165	0.04	102
G22461	La1	La1.8.1	1999-01-01 00:00:00.000	New Zealand				SRR5216741	SAMN06252325	SAMN06252325	Susceptible|Susceptible	Susceptible|Susceptible	PE	74	0.05	102
G22465	La1	La1.8.1	2010-01-01 00:00:00.000	New Zealand				SRR5216737	SAMN06252329	SAMN06252329	Susceptible|Susceptible	Susceptible|Susceptible	PE	51	0.06	258
G22474	La1	La1.8.1	1989-01-01 00:00:00.000	New Zealand				SRR5216729	SAMN06252338	SAMN06252338	Susceptible|Susceptible	Susceptible|Susceptible	PE	58	0.06	258
G22484	La1	La1.8.1	2002-01-01 00:00:00.000	New Zealand				SRR5216718	SAMN06252348	SAMN06252348	Susceptible|Susceptible	Susceptible|Susceptible	PE	80	0.05	102
G22486	La1	La1.8.1	1999-01-01 00:00:00.000	New Zealand				SRR5216715	SAMN06252350	SAMN06252350	Susceptible|Susceptible	Susceptible|Susceptible	PE	80	0.05	102
G22490	La1	La1.8.1	1999-01-01 00:00:00.000	New Zealand				SRR5216712	SAMN06252354	SAMN06252354	Susceptible|Susceptible	Susceptible|Susceptible	PE	74	0.06	102
G22493	La1	La1.8.1	1989-01-01 00:00:00.000	New Zealand				SRR5216709	SAMN06252357	SAMN06252357	Susceptible|Susceptible	Susceptible|Susceptible	PE	66	0.04	102
G22494	La1	La1.8.1	1999-01-01 00:00:00.000	New Zealand				SRR5216708	SAMN06252358	SAMN06252358	Susceptible|Susceptible	Susceptible|Susceptible	PE	76	0.05	102
G22500	La1	La1.8.1	2013-01-01 00:00:00.000	New Zealand				SRR5216701	SAMN06252364	SAMN06252364	Susceptible|Susceptible	Susceptible|Susceptible	PE	103	0.06	253
G22504	La1	La1.8.1	1996-01-01 00:00:00.000	New Zealand				SRR5216697	SAMN06252368	SAMN06252368	Susceptible|Susceptible	Susceptible|Susceptible	PE	72	0.05	102
G22509	La1	La1.8.1	1992-01-01 00:00:00.000	New Zealand				SRR5216693	SAMN06252373	SAMN06252373	Susceptible|Susceptible	Susceptible|Susceptible	PE	90	0.06	102
G22510	La1	La1.8.1	1998-01-01 00:00:00.000	New Zealand				SRR5216690	SAMN06252374	SAMN06252374	Susceptible|Susceptible	Susceptible|Susceptible	PE	57	0.07	258
G22513	La3	La3		United States of America		India		SRR5642711	SAMN07190147	SAMN07190147	Susceptible|Susceptible	Susceptible|Susceptible	PE	51	0.04	253
G22514	La3	La3		United States of America		India		SRR5642712	SAMN07190148	SAMN07190148	Susceptible|Susceptible	Susceptible|Susceptible	PE	74	0.04	253
G22515	La3	La3		United States of America		India		SRR5642713	SAMN07190149	SAMN07190149	Susceptible|Susceptible	Susceptible|Susceptible	PE	65	0.03	253
G22516	La3	La3		United States of America		India		SRR5642714	SAMN07190150	SAMN07190150	Susceptible|Susceptible	Susceptible|Susceptible	PE	54	0.03	253
G22517	La3	La3		United States of America		India		SRR5642715	SAMN07190143	SAMN07190143	Susceptible|Susceptible	Susceptible|Susceptible	PE	56	0.04	253
G22518	La3	La3		United States of America		India		SRR5642716	SAMN07190144	SAMN07190144	Susceptible|Susceptible	Susceptible|Susceptible	PE	49	0.04	253
G22519	La3	La3		United States of America		India		SRR5642717	SAMN07190145	SAMN07190145	Susceptible|Susceptible	Susceptible|Susceptible	PE	83	0.04	252
G22520	La3	La3		United States of America		India		SRR5642718	SAMN07190146	SAMN07190146	Susceptible|Susceptible	Susceptible|Susceptible	PE	61	0.04	253
G22549	C	C		United Kingdom				SRR3647357	SAMN03257090	SAMN03257090	Susceptible|Susceptible	Susceptible|Susceptible	PE	142	0.1	127
G22567	L4	L4.1.2	2009-01-01 00:00:00.000	Canada		Canada		SRR1187001	SAMN02671074	SAMN02671074	Susceptible|Susceptible	Susceptible|Susceptible	PE	50	0.09	252
G22581	L4	L4.1.2	2009-01-01 00:00:00.000	Canada		Canada		SRR1187186	SAMN02671088	SAMN02671088	Susceptible|Susceptible	Susceptible|Susceptible	PE	33	0.15	252
G22587	L4	L4.1.2	2012-01-01 00:00:00.000	Canada		Canada		SRR1187295	SAMN02671094	SAMN02671094	Susceptible|Susceptible	Susceptible|Susceptible	PE	48	0.08	252
G22616	L4	L4.1.2	2012-01-01 00:00:00.000	Canada		Canada		SRR1188121	SAMN02671123	SAMN02671123	Susceptible|Susceptible	Susceptible|Susceptible	PE	41	0.08	252
G22621	L4	L4.1.2	2012-01-01 00:00:00.000	Canada		Canada		SRR1188137	SAMN02671128	SAMN02671128	Susceptible|Susceptible	Susceptible|Susceptible	PE	33	0.18	252
G22665	L4	L4.1.2	2011-01-01 00:00:00.000	Canada		Canada		SRR1191727	SAMN02671172	SAMN02671172	Susceptible|Susceptible	Susceptible|Susceptible	PE	46	0.08	252
G22670	L4	L4.1.2	1991-01-01 00:00:00.000	Canada		Canada		SRR1640246	SAMN03161662	SAMN03161662	Susceptible|Susceptible	Susceptible|Susceptible	PE	31	0.18	252
G22683	L4	L4.1.2	1996-01-01 00:00:00.000	Canada		Canada		SRR1640295	SAMN03161675	SAMN03161675	Susceptible|Susceptible	Susceptible|Susceptible	PE	32	0.14	252
G22704	L4	L4.1.2	2004-01-01 00:00:00.000	Canada		Canada		SRR1640543	SAMN03161696	SAMN03161696	Susceptible|Susceptible	Susceptible|Susceptible	PE	33	0.06	252
G22732	L4	L4.1.2	2007-01-01 00:00:00.000	Canada		Canada		SRR1640751	SAMN03161724	SAMN03161724	Susceptible|Susceptible	Susceptible|Susceptible	PE	50	0.11	252
G22808	L1	L1.1.2		Djibouti				SRR5818621	SAMN07344626	SAMN07344626	Susceptible|Susceptible	Susceptible|Susceptible	PE	64	0.1	153
G22815	L4	L4.8		Djibouti				SRR5818628	SAMN07344670	SAMN07344670	Susceptible|Susceptible	Susceptible|Susceptible	PE	91	0.02	153
G22819	L4	L4.6.2		Djibouti				SRR5818632	SAMN07344678	SAMN07344678	Susceptible|Susceptible	Susceptible|Susceptible	PE	91	0.05	153
G22894	L4	L4.8		Austria		Romania		ERR1163048	SAMEA3697006	SAMEA3697006	XDR|pre-XDR	XDR|pre-XDR	PE	66	0.12	258
G22920	L2	L2.2.1/Europe_Russia_W148_Outbreak		Belarus				SRR6936610	SAMN08862762	SAMN08862762	MDR|MDR	MDR|MDR	SE	36	0.17	250
G22937	L4	L4.3.3		Belarus				SRR6936630	SAMN08862817	SAMN08862817	INH-Mono|INH-Mono	INH-Mono|INH-Mono	SE	30	0.11	246
G23324	L4	L4.3.4.2		Brazil				ERR2653106	10555	SAMEA4744270	MDR|MDR	MDR|MDR	PE	35	0.13	253
G23342	L4	L4.7		Brazil				ERR2652985	SP22337	SAMEA4744452	Susceptible|Susceptible	Susceptible|Susceptible	PE	36	0.07	253
G23355	L1	L1.1.2	2006-01-01 00:00:00.000	Madagascar		Madagascar		SRR12882549	SAMN16521676	SAMN16521676	Susceptible|Susceptible	Susceptible|Susceptible	PE	60	0.16	103
G23356	L1	L1.1.2	2006-01-01 00:00:00.000	Madagascar		Madagascar		SRR12882548	SAMN16521677	SAMN16521677	INH-Mono|INH-Mono	INH-Mono|INH-Mono	PE	75	0.09	103
G23358	L1	L1.1.2	2005-01-01 00:00:00.000	Madagascar		Madagascar		SRR12882546	SAMN16521692	SAMN16521692	Susceptible|Susceptible	Susceptible|Susceptible	PE	46	0.19	103
G23402	L1	L1.1.2	2012-01-01 00:00:00.000	Madagascar		Madagascar		SRR12882452	SAMN16521659	SAMN16521659	Susceptible|Susceptible	Susceptible|Susceptible	PE	67	0.1	103
G23414	L1	L1.1.2	2006-01-01 00:00:00.000	Madagascar		Madagascar		SRR12882698	SAMN16521706	SAMN16521706	Susceptible|Susceptible	Susceptible|Susceptible	PE	57	0.09	103
G23419	L1	L1.1.2	2006-01-01 00:00:00.000	Madagascar		Madagascar		SRR12882693	SAMN16521701	SAMN16521701	Susceptible|Susceptible	Susceptible|Susceptible	PE	78	0.15	103
G23434	L1	L1.1.2	2006-01-01 00:00:00.000	Madagascar		Madagascar		SRR12882682	SAMN16521684	SAMN16521684	Susceptible|Susceptible	Susceptible|Susceptible	PE	90	0.1	103
G23441	L1	L1.1.2	2005-01-01 00:00:00.000	Madagascar		Madagascar		SRR12882674	SAMN16521649	SAMN16521649	Susceptible|Susceptible	Susceptible|Susceptible	PE	97	0.08	103
G23443	L1	L1.1.2	2005-01-01 00:00:00.000	Madagascar		Madagascar		SRR12882672	SAMN16521651	SAMN16521651	INH-Mono|INH-Mono	INH-Mono|INH-Mono	PE	59	0.1	103
G23504	L2	L2.2.1/Central_Asia	2016-01-01 00:00:00.000	Georgia			PRJEB39561	ERR5864792;ERR5864791	16-009604	SAMEA7156940	XDR|pre-XDR	XDR|pre-XDR	PE	114	0.04	153
G23506	L2	L2.2.1/CladeA/Central_Asia	2016-01-01 00:00:00.000	Georgia			PRJEB39561	ERR5865406;ERR5865405	16-002546	SAMEA7157269	pre-XDR-SLI|MDR	pre-XDR-SLI|MDR	PE	112	0.04	153
G23507	L2	L2.2.1/Central_Asia/CladeA	2016-01-01 00:00:00.000	Georgia			PRJEB39561	ERR5864671;ERR5864670	16-000587	SAMEA7156875	XDR|pre-XDR	XDR|pre-XDR	PE	91	0.03	153
G23538	L2	L2.2.1	2009-01-01 00:00:00.000	Vietnam				SRR5074096	SAMN06055977	SAMN06055977	Susceptible|Susceptible	Susceptible|Susceptible	PE	52	0.05	153
G23552	L2	L2.2.1	2009-01-01 00:00:00.000	Vietnam				SRR5074110	SAMN06055925	SAMN06055925	Susceptible|Susceptible	Susceptible|Susceptible	PE	43	0.06	153
G23557	L1	L1.1.1	2009-01-01 00:00:00.000	Vietnam				SRR5074115	SAMN06055901	SAMN06055901	INH-Mono|INH-Mono	INH-Mono|INH-Mono	PE	65	0.08	153
G23558	L2	L2.2.1	2009-01-01 00:00:00.000	Vietnam				SRR5074116	SAMN06056019	SAMN06056019	Susceptible|Susceptible	Susceptible|Susceptible	PE	66	0.04	153
G23561	L1	L1.1.1.1	2008-01-01 00:00:00.000	Vietnam				SRR5074119	SAMN06055992	SAMN06055992	Susceptible|Susceptible	Susceptible|Susceptible	PE	59	0.09	153
G23568	L2	L2.2.1.1/Pacific_RD150	2009-01-01 00:00:00.000	Vietnam				SRR5074127	SAMN06056020	SAMN06056020	Susceptible|Susceptible	Susceptible|Susceptible	PE	56	0.05	153
G23576	L1	L1.1.1.1	2009-01-01 00:00:00.000	Vietnam				SRR5074135	SAMN06055922	SAMN06055922	INH-Mono|INH-Mono	INH-Mono|INH-Mono	PE	70	0.1	153
G23577	L2	L2.1/Proto-Beijing	2009-01-01 00:00:00.000	Vietnam				SRR5074136	SAMN06055931	SAMN06055931	Susceptible|Susceptible	INH-Mono|INH-Mono	PE	64	0.04	153
G23590	L2	L2.2.1/Asia_African3	2009-01-01 00:00:00.000	Vietnam				SRR5074149	SAMN06056005	SAMN06056005	Susceptible|Susceptible	Susceptible|Susceptible	PE	66	0.04	153
G23608	L1	L1.1.1.1	2009-01-01 00:00:00.000	Vietnam				SRR5074167	SAMN06055970	SAMN06055970	Susceptible|Susceptible	Susceptible|Susceptible	PE	52	0.1	153
G23617	L2	L2.2.1	2009-01-01 00:00:00.000	Vietnam				SRR5074176	SAMN06055927	SAMN06055927	INH-Mono|INH-Mono	INH-Mono|INH-Mono	PE	42	0.05	153
G23627	L4	L4.1.2.1	2008-01-01 00:00:00.000	Vietnam				SRR5074187	SAMN06056014	SAMN06056014	Susceptible|Susceptible	Susceptible|Susceptible	PE	56	0.08	153
G23629	L2	L2.2.1	2009-01-01 00:00:00.000	Vietnam				SRR5074189	SAMN06055904	SAMN06055904	Susceptible|Susceptible	Susceptible|Susceptible	PE	83	0.04	153
G23639	L1	L1.1.1.1	2009-01-01 00:00:00.000	Vietnam				SRR5073944	SAMN06055806	SAMN06055806	Susceptible|Susceptible	Susceptible|Susceptible	PE	65	0.11	153
G23647	L1	L1.1.1.1	2009-01-01 00:00:00.000	Vietnam				SRR5073952	SAMN06055877	SAMN06055877	INH-Mono|INH-Mono	INH-Mono|INH-Mono	PE	65	0.1	153
G23649	L1	L1.1.1.1	2009-01-01 00:00:00.000	Vietnam				SRR5073954	SAMN06055802	SAMN06055802	Susceptible|Susceptible	Susceptible|Susceptible	PE	58	0.11	153
G23661	L4	L4.4.1.1	2009-01-01 00:00:00.000	Vietnam				SRR5073966	SAMN06055797	SAMN06055797	Susceptible|Susceptible	Susceptible|Susceptible	PE	58	0.04	153
G23664	L1	L1.1.1	2009-01-01 00:00:00.000	Vietnam				SRR5073969	SAMN06055423	SAMN06055423	Susceptible|Susceptible	Susceptible|Susceptible	PE	65	0.11	153
G23687	L2	L2.2.1	2009-01-01 00:00:00.000	Vietnam				SRR5073992	SAMN06055683	SAMN06055683	Susceptible|Susceptible	Susceptible|Susceptible	PE	72	0.04	153
G23709	L2	L2.2.1	2009-01-01 00:00:00.000	Vietnam				SRR5074066	SAMN06055944	SAMN06055944	Susceptible|Susceptible	Susceptible|Susceptible	PE	66	0.04	153
G23711	L2	L2.1/Proto-Beijing	2009-01-01 00:00:00.000	Vietnam				SRR5074068	SAMN06055895	SAMN06055895	Susceptible|Susceptible	Susceptible|Susceptible	PE	75	0.03	153
G23716	L2	L2.2.1.1/Pacific_RD150	2008-01-01 00:00:00.000	Vietnam				SRR5074073	SAMN06056030	SAMN06056030	INH-Mono|INH-Mono	INH-Mono|INH-Mono	PE	77	0.03	153
G23718	L4	L4.1.2.1	2008-01-01 00:00:00.000	Vietnam				SRR5074075	SAMN06056003	SAMN06056003	INH-Mono|INH-Mono	INH-Mono|INH-Mono	PE	61	0.08	153
G23725	L1	L1.1.1.1	2009-01-01 00:00:00.000	Vietnam				SRR5074083	SAMN06055937	SAMN06055937	INH-Mono|INH-Mono	INH-Mono|INH-Mono	PE	68	0.11	153
G23728	L1	L1.1.1.1	2009-01-01 00:00:00.000	Vietnam				SRR5074086	SAMN06056006	SAMN06056006	Susceptible|Susceptible	Susceptible|Susceptible	PE	59	0.1	153
G23738	L2	L2.2.1/Asia_African1	2009-01-01 00:00:00.000	Vietnam				SRR5073843	SAMN06055526	SAMN06055526	Susceptible|Susceptible	Susceptible|Susceptible	PE	54	0.05	153
G23751	L2	L2.2.1	2009-01-01 00:00:00.000	Vietnam				SRR5073856	SAMN06055870	SAMN06055870	Susceptible|Susceptible	Susceptible|Susceptible	PE	54	0.05	153
G23753	L1	L1.1.1.1	2009-01-01 00:00:00.000	Vietnam				SRR5073858	SAMN06055673	SAMN06055673	Susceptible|Susceptible	Susceptible|Susceptible	PE	51	0.13	153
G23765	L2	L2.2.1/Asia_African3	2009-01-01 00:00:00.000	Vietnam				SRR5073870	SAMN06055700	SAMN06055700	MDR|MDR	MDR|MDR	PE	52	0.05	153
G23773	L2	L2.2.1	2009-01-01 00:00:00.000	Vietnam				SRR5073878	SAMN06055622	SAMN06055622	Susceptible|Susceptible	Susceptible|Susceptible	PE	64	0.05	153
G23783	L2	L2.2.1/Asia_African3	2009-01-01 00:00:00.000	Vietnam				SRR5073888	SAMN06055406	SAMN06055406	Susceptible|Susceptible	Susceptible|Susceptible	PE	98	0.04	153
G23790	L2	L2.2.1	2009-01-01 00:00:00.000	Vietnam				SRR5073895	SAMN06055680	SAMN06055680	Susceptible|Susceptible	Susceptible|Susceptible	PE	63	0.05	153
G23791	L4	L4.4.2	2009-01-01 00:00:00.000	Vietnam				SRR5073896	SAMN06055456	SAMN06055456	Susceptible|Susceptible	Susceptible|Susceptible	PE	70	0.06	153
G23797	L2	L2.1/Proto-Beijing	2009-01-01 00:00:00.000	Vietnam				SRR5073902	SAMN06055605	SAMN06055605	Susceptible|Susceptible	Susceptible|Susceptible	PE	70	0.03	153
G23809	L2	L2.2.1/Asia_Ancestral3	2009-01-01 00:00:00.000	Vietnam				SRR5073914	SAMN06055457	SAMN06055457	Susceptible|Susceptible	Susceptible|Susceptible	PE	73	0.05	153
G23810	L1	L1.1.1.1	2009-01-01 00:00:00.000	Vietnam				SRR5073915	SAMN06055625	SAMN06055625	Susceptible|Susceptible	Susceptible|Susceptible	PE	50	0.13	153
G23839	L2	L2.2.1.1/Pacific_RD150	2009-01-01 00:00:00.000	Vietnam				SRR5073744	SAMN06055417	SAMN06055417	Susceptible|Susceptible	Susceptible|Susceptible	PE	33	0.1	153
G23840	L2	L2.2.1	2009-01-01 00:00:00.000	Vietnam				SRR5073745	SAMN06055613	SAMN06055613	Susceptible|Susceptible	Susceptible|Susceptible	PE	47	0.04	153
G23845	L2	L2.2.1.1/Pacific_RD150	2009-01-01 00:00:00.000	Vietnam				SRR5073750	SAMN06055869	SAMN06055869	INH-Mono|INH-Mono	INH-Mono|INH-Mono	PE	64	0.05	153
G23846	L1	L1.1.1.1	2009-01-01 00:00:00.000	Vietnam				SRR5073751	SAMN06055704	SAMN06055704	Susceptible|Susceptible	Susceptible|Susceptible	PE	49	0.11	153
G23851	L1	L1.1.1.1	2009-01-01 00:00:00.000	Vietnam				SRR5073756	SAMN06055856	SAMN06055856	Susceptible|Susceptible	Susceptible|Susceptible	PE	67	0.1	153
G23852	L2	L2.2.1	2009-01-01 00:00:00.000	Vietnam				SRR5073757	SAMN06055881	SAMN06055881	Susceptible|Susceptible	Susceptible|Susceptible	PE	64	0.05	153
G23865	L4	L4.2.2	2009-01-01 00:00:00.000	Vietnam				SRR5073770	SAMN06055846	SAMN06055846	Susceptible|Susceptible	Susceptible|Susceptible	PE	77	0.07	153
G23866	L2	L2.2.1	2009-01-01 00:00:00.000	Vietnam				SRR5073771	SAMN06055812	SAMN06055812	INH-Mono|INH-Mono	INH-Mono|INH-Mono	PE	55	0.05	153
G23869	L2	L2.2.1	2009-01-01 00:00:00.000	Vietnam				SRR5073774	SAMN06055465	SAMN06055465	Susceptible|Susceptible	Susceptible|Susceptible	PE	53	0.04	153
G23870	L1	L1.1.1.1	2009-01-01 00:00:00.000	Vietnam				SRR5073775	SAMN06055756	SAMN06055756	Susceptible|Susceptible	Susceptible|Susceptible	PE	66	0.11	153
G23874	L2	L2.2.1	2009-01-01 00:00:00.000	Vietnam				SRR5073779	SAMN06055541	SAMN06055541	Susceptible|Susceptible	Susceptible|Susceptible	PE	55	0.05	153
G23879	L4	L4.5	2009-01-01 00:00:00.000	Vietnam				SRR5073784	SAMN06055691	SAMN06055691	Susceptible|Susceptible	Susceptible|Susceptible	PE	55	0.06	153
G23896	L1	L1.1.1	2009-01-01 00:00:00.000	Vietnam				SRR5073801	SAMN06055519	SAMN06055519	INH-Mono|INH-Mono	INH-Mono|INH-Mono	PE	65	0.09	153
G23908	L1	L1.1.1.1	2009-01-01 00:00:00.000	Vietnam				SRR5073813	SAMN06055407	SAMN06055407	Susceptible|Susceptible	Susceptible|Susceptible	PE	84	0.1	153
G23909	L2	L2.2.1	2009-01-01 00:00:00.000	Vietnam				SRR5073814	SAMN06055820	SAMN06055820	Susceptible|Susceptible	Susceptible|Susceptible	PE	48	0.06	153
G23913	L2	L2.2.2/Asia_Ancestral1	2009-01-01 00:00:00.000	Vietnam				SRR5073818	SAMN06055893	SAMN06055893	MDR|MDR	MDR|MDR	PE	70	0.04	153
G23914	L2	L2.2.1/Asia_African3	2009-01-01 00:00:00.000	Vietnam				SRR5073819	SAMN06055490	SAMN06055490	Susceptible|Susceptible	Susceptible|Susceptible	PE	48	0.05	153
G23921	L1	L1.1.1.1	2009-01-01 00:00:00.000	Vietnam				SRR5073826	SAMN06055480	SAMN06055480	Susceptible|Susceptible	Susceptible|Susceptible	PE	33	0.13	153
G23922	L4	L4.8	2009-01-01 00:00:00.000	Vietnam				SRR5073827	SAMN06055725	SAMN06055725	Susceptible|Susceptible	Susceptible|Susceptible	PE	67	0.06	153
G23926	L1	L1.1.1.1	2009-01-01 00:00:00.000	Vietnam				SRR5073831	SAMN06055825	SAMN06055825	Susceptible|Susceptible	Susceptible|Susceptible	PE	83	0.11	153
G23938	L2	L2.2.2/Asia_Ancestral1	2010-01-01 00:00:00.000	Vietnam				SRR5073643	SAMN06055512	SAMN06055512	Susceptible|Susceptible	Susceptible|Susceptible	PE	54	0.05	153
G23949	L2	L2.2.1	2010-01-01 00:00:00.000	Vietnam				SRR5073654	SAMN06055516	SAMN06055516	MDR|MDR	MDR|MDR	PE	53	0.05	153
G23965	L2	L2.2.1	2009-01-01 00:00:00.000	Vietnam				SRR5073670	SAMN06055572	SAMN06055572	Susceptible|Susceptible	Susceptible|Susceptible	PE	78	0.04	153
G23997	L2	L2.2.1	2009-01-01 00:00:00.000	Vietnam				SRR5073702	SAMN06055670	SAMN06055670	Susceptible|Susceptible	Susceptible|Susceptible	PE	55	0.04	153
G24007	L2	L2.2.1	2009-01-01 00:00:00.000	Vietnam				SRR5073712	SAMN06055675	SAMN06055675	Susceptible|Susceptible	Susceptible|Susceptible	PE	40	0.06	153
G24008	L2	L2.2.1	2009-01-01 00:00:00.000	Vietnam				SRR5073713	SAMN06055452	SAMN06055452	Susceptible|Susceptible	Susceptible|Susceptible	PE	72	0.04	153
G24013	L2	L2.2.1.1/Pacific_RD150	2009-01-01 00:00:00.000	Vietnam				SRR5073718	SAMN06055409	SAMN06055409	Susceptible|Susceptible	Susceptible|Susceptible	PE	69	0.04	153
G24016	L2	L2.2.1	2009-01-01 00:00:00.000	Vietnam				SRR5073721	SAMN06055420	SAMN06055420	INH-Mono|INH-Mono	INH-Mono|INH-Mono	PE	80	0.04	153
G24025	L2	L2.2.1/Asia_Ancestral3	2009-01-01 00:00:00.000	Vietnam				SRR5073730	SAMN06055413	SAMN06055413	Susceptible|Susceptible	Susceptible|Susceptible	PE	57	0.04	153
G24042	L1	L1.1.1.1	2009-01-01 00:00:00.000	Vietnam				SRR5073544	SAMN06055830	SAMN06055830	Susceptible|Susceptible	Susceptible|Susceptible	PE	46	0.13	153
G24047	L2	L2.2.2/Asia_Ancestral1	2009-01-01 00:00:00.000	Vietnam				SRR5073549	SAMN06055535	SAMN06055535	Susceptible|Susceptible	Susceptible|Susceptible	PE	62	0.05	153
G24057	L2	L2.2.2/Asia_Ancestral1	2009-01-01 00:00:00.000	Vietnam				SRR5073562	SAMN06055879	SAMN06055879	Susceptible|Susceptible	Susceptible|Susceptible	PE	70	0.04	153
G24063	L2	L2.2.1	2009-01-01 00:00:00.000	Vietnam				SRR5073568	SAMN06055419	SAMN06055419	INH-Mono|INH-Mono	INH-Mono|INH-Mono	PE	84	0.04	153
G24071	L2	L2.2.1/Asia_African1	2009-01-01 00:00:00.000	Vietnam				SRR5073576	SAMN06055832	SAMN06055832	Susceptible|Susceptible	Susceptible|Susceptible	PE	66	0.04	153
G24073	L2	L2.2.1	2009-01-01 00:00:00.000	Vietnam				SRR5073578	SAMN06055542	SAMN06055542	Susceptible|Susceptible	Susceptible|Susceptible	PE	44	0.06	153
G24083	L2	L2.2.1	2009-01-01 00:00:00.000	Vietnam				SRR5073588	SAMN06055715	SAMN06055715	Susceptible|Susceptible	Susceptible|Susceptible	PE	57	0.06	153
G24087	L1	L1.1.1.1	2009-01-01 00:00:00.000	Vietnam				SRR5073592	SAMN06055824	SAMN06055824	Susceptible|Susceptible	Susceptible|Susceptible	PE	76	0.1	153
G24090	L2	L2.2.1	2009-01-01 00:00:00.000	Vietnam				SRR5073595	SAMN06055548	SAMN06055548	Susceptible|Susceptible	Susceptible|Susceptible	PE	67	0.04	153
G24093	L2	L2.2.1	2009-01-01 00:00:00.000	Vietnam				SRR5073598	SAMN06055872	SAMN06055872	Susceptible|Susceptible	Susceptible|Susceptible	PE	75	0.04	153
G24113	L2	L2.2.1	2009-01-01 00:00:00.000	Vietnam				SRR5073618	SAMN06055573	SAMN06055573	Susceptible|Susceptible	Susceptible|Susceptible	PE	47	0.05	153
G24124	L2	L2.2.1	2009-01-01 00:00:00.000	Vietnam				SRR5073629	SAMN06055497	SAMN06055497	INH-Mono|INH-Mono	INH-Mono|INH-Mono	PE	65	0.05	153
G24140	L1	L1.1.1.1	2010-01-01 00:00:00.000	Vietnam				SRR5067662	SAMN06092455	SAMN06092455	Susceptible|Susceptible	Susceptible|Susceptible	PE	68	0.09	153
G24148	L2	L2.2.1/Asia_African3	2010-01-01 00:00:00.000	Vietnam				SRR5067670	SAMN06092593	SAMN06092593	Susceptible|Susceptible	Susceptible|Susceptible	PE	65	0.05	153
G24169	L2	L2.2.1	2010-01-01 00:00:00.000	Vietnam				SRR5067691	SAMN06092583	SAMN06092583	INH-Mono|INH-Mono	INH-Mono|INH-Mono	PE	75	0.04	153
G24170	L2	L2.2.1/Asia_Ancestral3	2010-01-01 00:00:00.000	Vietnam				SRR5067692	SAMN06092429	SAMN06092429	Susceptible|Susceptible	Susceptible|Susceptible	PE	70	0.06	153
G24171	L2	L2.2.1	2010-01-01 00:00:00.000	Vietnam				SRR5067693	SAMN06092281	SAMN06092281	pre-XDR-FQ|pre-XDR	pre-XDR-FQ|pre-XDR	PE	46	0.05	153
G24173	L2	L2.2.1	2010-01-01 00:00:00.000	Vietnam				SRR5067695	SAMN06092217	SAMN06092217	INH-Mono|INH-Mono	INH-Mono|INH-Mono	PE	54	0.07	153
G24179	L2	L2.2.2/Asia_Ancestral1	2010-01-01 00:00:00.000	Vietnam				SRR5067701	SAMN06092498	SAMN06092498	INH-Mono|INH-Mono	INH-Mono|INH-Mono	PE	55	0.04	153
G24186	L1	L1.1.1	2010-01-01 00:00:00.000	Vietnam				SRR5067708	SAMN06092634	SAMN06092634	Susceptible|Susceptible	Susceptible|Susceptible	PE	52	0.08	153
G24195	L2	L2.2.1.1/Pacific_RD150	2010-01-01 00:00:00.000	Vietnam				SRR5067717	SAMN06092253	SAMN06092253	Susceptible|Susceptible	Susceptible|Susceptible	PE	98	0.04	153
G24197	L2	L2.1/Proto-Beijing	2009-01-01 00:00:00.000	Vietnam				SRR5073499	SAMN06055714	SAMN06055714	Susceptible|Susceptible	Susceptible|Susceptible	PE	66	0.03	153
G24202	L2	L2.2.1	2009-01-01 00:00:00.000	Vietnam				SRR5073504	SAMN06055545	SAMN06055545	Susceptible|Susceptible	Susceptible|Susceptible	PE	70	0.04	153
G24205	L2	L2.2.1	2010-01-01 00:00:00.000	Vietnam				SRR5073507	SAMN06055426	SAMN06055426	Susceptible|Susceptible	Susceptible|Susceptible	PE	69	0.04	153
G24219	L2	L2.2.1	2009-01-01 00:00:00.000	Vietnam				SRR5073521	SAMN06055522	SAMN06055522	MDR|MDR	MDR|MDR	PE	55	0.05	153
G24221	L2	L2.2.1	2009-01-01 00:00:00.000	Vietnam				SRR5073523	SAMN06055764	SAMN06055764	Susceptible|Susceptible	Susceptible|Susceptible	PE	42	0.05	153
G24222	L2	L2.2.1	2009-01-01 00:00:00.000	Vietnam				SRR5073524	SAMN06055854	SAMN06055854	Susceptible|Susceptible	Susceptible|Susceptible	PE	79	0.04	153
G24240	L2	L2.2.1	2010-01-01 00:00:00.000	Vietnam				SRR5067562	SAMN06092533	SAMN06092533	Susceptible|Susceptible	Susceptible|Susceptible	PE	106	0.04	153
G24245	L2	L2.2.1	2010-01-01 00:00:00.000	Vietnam				SRR5067567	SAMN06092227	SAMN06092227	Susceptible|Susceptible	Susceptible|Susceptible	PE	81	0.04	153
G24251	L1	L1.1.1.1	2010-01-01 00:00:00.000	Vietnam				SRR5067573	SAMN06092478	SAMN06092478	Susceptible|Susceptible	Susceptible|Susceptible	PE	91	0.08	153
G24256	L4	L4.6.2.2	2010-01-01 00:00:00.000	Vietnam				SRR5067578	SAMN06092395	SAMN06092395	INH-Mono|INH-Mono	INH-Mono|INH-Mono	PE	55	0.1	153
G24261	L1	L1.1.1	2010-01-01 00:00:00.000	Vietnam				SRR5067583	SAMN06092467	SAMN06092467	Susceptible|Susceptible	Susceptible|Susceptible	PE	57	0.12	153
G24264	L2	L2.2.1	2010-01-01 00:00:00.000	Vietnam				SRR5067586	SAMN06092669	SAMN06092669	Susceptible|Susceptible	Susceptible|Susceptible	PE	66	0.04	153
G24267	L4	L4.2.2	2010-01-01 00:00:00.000	Vietnam				SRR5067589	SAMN06092615	SAMN06092615	Susceptible|Susceptible	Susceptible|Susceptible	PE	38	0.1	153
G24269	L1	L1.1.1.1	2010-01-01 00:00:00.000	Vietnam				SRR5067591	SAMN06092381	SAMN06092381	Susceptible|Susceptible	Susceptible|Susceptible	PE	87	0.11	153
G24279	L2	L2.2.1/Asia_African1	2010-01-01 00:00:00.000	Vietnam				SRR5067601	SAMN06092651	SAMN06092651	Susceptible|Susceptible	Susceptible|Susceptible	PE	77	0.04	153
G24284	L2	L2.2.1.1/Pacific_RD150	2009-01-01 00:00:00.000	Vietnam				SRR5067606	SAMN06092695	SAMN06092695	Susceptible|Susceptible	Susceptible|Susceptible	PE	70	0.04	153
G24303	L4	L4.1.2.1	2010-01-01 00:00:00.000	Vietnam				SRR5067625	SAMN06092276	SAMN06092276	Susceptible|Susceptible	Susceptible|Susceptible	PE	70	0.07	153
G24319	L1	L1.1.1.1	2010-01-01 00:00:00.000	Vietnam				SRR5067641	SAMN06092506	SAMN06092506	Susceptible|Susceptible	Susceptible|Susceptible	PE	52	0.11	153
G24326	L1	L1.1.1.1	2010-01-01 00:00:00.000	Vietnam				SRR5067648	SAMN06092441	SAMN06092441	Susceptible|Susceptible	Susceptible|Susceptible	PE	94	0.1	153
G24332	L2	L2.2.1/Asia_African3	2010-01-01 00:00:00.000	Vietnam				SRR5067654	SAMN06092598	SAMN06092598	Susceptible|Susceptible	Susceptible|Susceptible	PE	63	0.04	153
G24342	L1	L1.1.1.1	2010-01-01 00:00:00.000	Vietnam				SRR5067464	SAMN06092424	SAMN06092424	Susceptible|Susceptible	Susceptible|Susceptible	PE	70	0.1	153
G24351	L4	L4.2.2	2010-01-01 00:00:00.000	Vietnam				SRR5067473	SAMN06092348	SAMN06092348	INH-Mono|INH-Mono	INH-Mono|INH-Mono	PE	62	0.08	153
G24356	L2	L2.2.1	2010-01-01 00:00:00.000	Vietnam				SRR5067478	SAMN06092389	SAMN06092389	Susceptible|Susceptible	Susceptible|Susceptible	PE	71	0.04	153
G24357	L2	L2.2.1.1/Pacific_RD150	2010-01-01 00:00:00.000	Vietnam				SRR5067479	SAMN06092199	SAMN06092199	INH-Mono|INH-Mono	INH-Mono|INH-Mono	PE	75	0.04	153
G24371	L2	L2.2.1/Asia_African3	2010-01-01 00:00:00.000	Vietnam				SRR5067493	SAMN06092569	SAMN06092569	Susceptible|Susceptible	Susceptible|Susceptible	PE	67	0.04	153
G24374	L2	L2.2.1	2010-01-01 00:00:00.000	Vietnam				SRR5067496	SAMN06092655	SAMN06092655	Susceptible|Susceptible	Susceptible|Susceptible	PE	51	0.04	153
G24382	L2	L2.2.1.1/Pacific_RD150	2010-01-01 00:00:00.000	Vietnam				SRR5067504	SAMN06092242	SAMN06092242	MDR|MDR	MDR|MDR	PE	57	0.05	153
G24383	L2	L2.2.1/Asia_African3	2010-01-01 00:00:00.000	Vietnam				SRR5067505	SAMN06092439	SAMN06092439	Susceptible|Susceptible	Susceptible|Susceptible	PE	101	0.04	153
G24384	L1	L1.1.1.1	2010-01-01 00:00:00.000	Vietnam				SRR5067506	SAMN06092234	SAMN06092234	Susceptible|Susceptible	Susceptible|Susceptible	PE	63	0.09	153
G24385	L4	L4.1.2.1	2010-01-01 00:00:00.000	Vietnam				SRR5067507	SAMN06092579	SAMN06092579	Susceptible|Susceptible	Susceptible|Susceptible	PE	41	0.09	153
G24388	L2	L2.1/Proto-Beijing	2009-01-01 00:00:00.000	Vietnam				SRR5067510	SAMN06092692	SAMN06092692	Susceptible|Susceptible	Susceptible|Susceptible	PE	84	0.03	153
G24397	L1	L1.1.1.1	2010-01-01 00:00:00.000	Vietnam				SRR5067519	SAMN06092236	SAMN06092236	Susceptible|Susceptible	Susceptible|Susceptible	PE	63	0.1	153
G24410	L2	L2.2.1	2010-01-01 00:00:00.000	Vietnam				SRR5067532	SAMN06092647	SAMN06092647	Susceptible|Susceptible	Susceptible|Susceptible	PE	88	0.04	153
G24416	L2	L2.2.1.1/Pacific_RD150	2010-01-01 00:00:00.000	Vietnam				SRR5067538	SAMN06092585	SAMN06092585	Susceptible|Susceptible	Susceptible|Susceptible	PE	99	0.04	153
G24425	L2	L2.2.1	2010-01-01 00:00:00.000	Vietnam				SRR5067547	SAMN06092258	SAMN06092258	Susceptible|Susceptible	Susceptible|Susceptible	PE	50	0.05	153
G24447	L2	L2.2.1	2010-01-01 00:00:00.000	Vietnam				SRR5067369	SAMN06092606	SAMN06092606	Susceptible|Susceptible	Susceptible|Susceptible	PE	61	0.05	153
G24454	L1	L1.1.1.1	2010-01-01 00:00:00.000	Vietnam				SRR5067376	SAMN06092612	SAMN06092612	Susceptible|Susceptible	Susceptible|Susceptible	PE	65	0.11	153
G24459	L1	L1.1.1.1	2010-01-01 00:00:00.000	Vietnam				SRR5067381	SAMN06092469	SAMN06092469	Susceptible|Susceptible	Susceptible|Susceptible	PE	64	0.09	153
G24460	L4	L4.2.2	2010-01-01 00:00:00.000	Vietnam				SRR5067382	SAMN06092218	SAMN06092218	INH-Mono|INH-Mono	INH-Mono|INH-Mono	PE	57	0.06	153
G24465	L2	L2.2.1/Asia_African3	2010-01-01 00:00:00.000	Vietnam				SRR5067387	SAMN06092575	SAMN06092575	Susceptible|Susceptible	Susceptible|Susceptible	PE	53	0.05	153
G24467	L4	L4.1.2.1	2010-01-01 00:00:00.000	Vietnam				SRR5067389	SAMN06092557	SAMN06092557	Susceptible|Susceptible	Susceptible|Susceptible	PE	45	0.1	153
G24477	L2	L2.2.1	2010-01-01 00:00:00.000	Vietnam				SRR5067399	SAMN06092329	SAMN06092329	INH-Mono|INH-Mono	INH-Mono|INH-Mono	PE	56	0.04	153
G24480	L2	L2.2.1/Asia_African3	2010-01-01 00:00:00.000	Vietnam				SRR5067402	SAMN06092243	SAMN06092243	Susceptible|Susceptible	Susceptible|Susceptible	PE	54	0.06	153
G24499	L2	L2.2.1/Asia_African1	2010-01-01 00:00:00.000	Vietnam				SRR5067421	SAMN06092296	SAMN06092296	Susceptible|Susceptible	Susceptible|Susceptible	PE	66	0.04	153
G24500	L2	L2.2.1	2010-01-01 00:00:00.000	Vietnam				SRR5067422	SAMN06092408	SAMN06092408	Susceptible|Susceptible	RIF-Mono|RIF-Mono	PE	65	0.05	153
G24509	L2	L2.2.1	2009-01-01 00:00:00.000	Vietnam				SRR5067431	SAMN06092629	SAMN06092629	Susceptible|Susceptible	Susceptible|Susceptible	PE	84	0.04	153
G24513	L4	L4.2.2	2010-01-01 00:00:00.000	Vietnam				SRR5067435	SAMN06092448	SAMN06092448	MDR|MDR	MDR|MDR	PE	88	0.07	153
G24515	L1	L1.1.1.1	2010-01-01 00:00:00.000	Vietnam				SRR5067437	SAMN06092659	SAMN06092659	Susceptible|Susceptible	Susceptible|Susceptible	PE	75	0.1	153
G24543	L2	L2.2.1.1/Pacific_RD150	2010-01-01 00:00:00.000	Vietnam				SRR5067265	SAMN06092652	SAMN06092652	Susceptible|Susceptible	Susceptible|Susceptible	PE	87	0.04	153
G24545	L4	L4.5	2010-01-01 00:00:00.000	Vietnam				SRR5067267	SAMN06092625	SAMN06092625	INH-Mono|INH-Mono	INH-Mono|INH-Mono	PE	64	0.06	153
G24579	L2	L2.2.1	2010-01-01 00:00:00.000	Vietnam				SRR5067301	SAMN06092667	SAMN06092667	Susceptible|Susceptible	Susceptible|Susceptible	PE	88	0.04	153
G24580	L2	L2.2.1.1/Pacific_RD150	2010-01-01 00:00:00.000	Vietnam				SRR5067302	SAMN06092402	SAMN06092402	INH-Mono|INH-Mono	INH-Mono|INH-Mono	PE	68	0.05	153
G24582	L2	L2.2.1	2010-01-01 00:00:00.000	Vietnam				SRR5067304	SAMN06092640	SAMN06092640	Susceptible|Susceptible	Susceptible|Susceptible	PE	76	0.04	153
G24585	L2	L2.2.1.1/Pacific_RD150	2010-01-01 00:00:00.000	Vietnam				SRR5067307	SAMN06092277	SAMN06092277	Susceptible|Susceptible	Susceptible|Susceptible	PE	41	0.06	153
G24589	L2	L2.2.1	2010-01-01 00:00:00.000	Vietnam				SRR5067311	SAMN06092433	SAMN06092433	Susceptible|Susceptible	Susceptible|Susceptible	PE	76	0.05	153
G24591	L2	L2.2.1	2010-01-01 00:00:00.000	Vietnam				SRR5067313	SAMN06092639	SAMN06092639	INH-Mono|INH-Mono	INH-Mono|INH-Mono	PE	43	0.05	153
G24593	L1	L1.1.1	2010-01-01 00:00:00.000	Vietnam				SRR5067315	SAMN06092419	SAMN06092419	Susceptible|Susceptible	Susceptible|Susceptible	PE	83	0.07	153
G24611	L2	L2.2.1	2010-01-01 00:00:00.000	Vietnam				SRR5067333	SAMN06092435	SAMN06092435	Susceptible|Susceptible	Susceptible|Susceptible	PE	77	0.04	153
G24615	L2	L2.2.1/Asia_African1	2010-01-01 00:00:00.000	Vietnam				SRR5067337	SAMN06092588	SAMN06092588	INH-Mono|INH-Mono	INH-Mono|INH-Mono	PE	55	0.05	153
G24621	L2	L2.2.1/Asia_Ancestral3	2010-01-01 00:00:00.000	Vietnam				SRR5067343	SAMN06092500	SAMN06092500	Susceptible|Susceptible	Susceptible|Susceptible	PE	71	0.04	153
G24628	L1	L1.1.1.1	2010-01-01 00:00:00.000	Vietnam				SRR5067350	SAMN06092493	SAMN06092493	Susceptible|Susceptible	Susceptible|Susceptible	PE	73	0.09	153
G24629	L2	L2.2.1	2010-01-01 00:00:00.000	Vietnam				SRR5067351	SAMN06092198	SAMN06092198	Susceptible|Susceptible	Susceptible|Susceptible	PE	82	0.03	153
G24646	L1	L1.1.1.1	2010-01-01 00:00:00.000	Vietnam				SRR5065655	SAMN06092023	SAMN06092023	Susceptible|Susceptible	Susceptible|Susceptible	PE	66	0.11	153
G24656	L2	L2.2.1.1/Pacific_RD150	2010-01-01 00:00:00.000	Vietnam				SRR5065665	SAMN06092161	SAMN06092161	INH-Mono|INH-Mono	INH-Mono|INH-Mono	PE	77	0.04	153
G24658	L2	L2.2.1/Asia_Ancestral3	2011-01-01 00:00:00.000	Vietnam				SRR5065667	SAMN06091715	SAMN06091715	INH-Mono|INH-Mono	INH-Mono|INH-Mono	PE	64	0.04	153
G24667	L2	L2.2.1/Asia_African1	2011-01-01 00:00:00.000	Vietnam				SRR5065676	SAMN06091975	SAMN06091975	Susceptible|Susceptible	Susceptible|Susceptible	PE	58	0.04	153
G24677	L2	L2.2.1	2011-01-01 00:00:00.000	Vietnam				SRR5065686	SAMN06091749	SAMN06091749	INH-Mono|INH-Mono	INH-Mono|INH-Mono	PE	43	0.06	153
G24684	L1	L1.1.1.1	2011-01-01 00:00:00.000	Vietnam				SRR5065693	SAMN06091767	SAMN06091767	INH-Mono|INH-Mono	INH-Mono|INH-Mono	PE	61	0.09	153
G24685	L2	L2.2.1	2010-01-01 00:00:00.000	Vietnam				SRR5065694	SAMN06092033	SAMN06092033	Susceptible|Susceptible	Susceptible|Susceptible	PE	56	0.04	153
G24688	L2	L2.2.1/Asia_African1	2011-01-01 00:00:00.000	Vietnam				SRR5065697	SAMN06091909	SAMN06091909	Susceptible|Susceptible	Susceptible|Susceptible	PE	57	0.04	153
G24693	L2	L2.2.1/Asia_African3	2010-01-01 00:00:00.000	Vietnam				SRR5065702	SAMN06092171	SAMN06092171	Susceptible|Susceptible	Susceptible|Susceptible	PE	83	0.04	153
G24696	L2	L2.2.1	2011-01-01 00:00:00.000	Vietnam				SRR5065705	SAMN06092040	SAMN06092040	INH-Mono|INH-Mono	INH-Mono|INH-Mono	PE	92	0.04	153
G24699	L2	L2.2.1	2010-01-01 00:00:00.000	Vietnam				SRR5067221	SAMN06092522	SAMN06092522	INH-Mono|INH-Mono	INH-Mono|INH-Mono	PE	80	0.04	153
G24702	L4	L4.4.2	2010-01-01 00:00:00.000	Vietnam				SRR5067224	SAMN06092341	SAMN06092341	Susceptible|Susceptible	Susceptible|Susceptible	PE	79	0.05	153
G24703	L4	L4.4.2	2010-01-01 00:00:00.000	Vietnam				SRR5067225	SAMN06092235	SAMN06092235	Susceptible|Susceptible	Susceptible|Susceptible	PE	59	0.06	153
G24714	L2	L2.2.2/Asia_Ancestral1	2010-01-01 00:00:00.000	Vietnam				SRR5067236	SAMN06092535	SAMN06092535	Susceptible|Susceptible	Susceptible|Susceptible	PE	87	0.03	153
G24716	L2	L2.2.1	2010-01-01 00:00:00.000	Vietnam				SRR5067238	SAMN06092200	SAMN06092200	INH-Mono|INH-Mono	INH-Mono|INH-Mono	PE	66	0.04	153
G24718	L2	L2.2.1	2010-01-01 00:00:00.000	Vietnam				SRR5067240	SAMN06092546	SAMN06092546	INH-Mono|INH-Mono	INH-Mono|INH-Mono	PE	63	0.04	153
G24721	L2	L2.2.1	2010-01-01 00:00:00.000	Vietnam				SRR5067243	SAMN06092310	SAMN06092310	INH-Mono|INH-Mono	INH-Mono|INH-Mono	PE	61	0.04	153
G24736	L2	L2.2.1.1/Pacific_RD150	2010-01-01 00:00:00.000	Vietnam				SRR5065543	SAMN06092104	SAMN06092104	INH-Mono|INH-Mono	INH-Mono|INH-Mono	PE	84	0.04	153
G24751	L2	L2.1/Proto-Beijing	2011-01-01 00:00:00.000	Vietnam				SRR5065560	SAMN06091918	SAMN06091918	MDR|MDR	MDR|MDR	PE	52	0.05	153
G24760	L2	L2.2.1	2011-01-01 00:00:00.000	Vietnam				SRR5065569	SAMN06091923	SAMN06091923	INH-Mono|INH-Mono	INH-Mono|INH-Mono	PE	49	0.06	153
G24765	L2	L2.2.1/Asia_African3	2011-01-01 00:00:00.000	Vietnam				SRR5065574	SAMN06091707	SAMN06091707	Susceptible|Susceptible	Susceptible|Susceptible	PE	45	0.06	153
G24770	L2	L2.1/Proto-Beijing	2011-01-01 00:00:00.000	Vietnam				SRR5065579	SAMN06091829	SAMN06091829	Susceptible|Susceptible	Susceptible|Susceptible	PE	58	0.05	153
G24778	L1	L1.1.1.1	2011-01-01 00:00:00.000	Vietnam				SRR5065587	SAMN06091754	SAMN06091754	Susceptible|Susceptible	Susceptible|Susceptible	PE	45	0.11	153
G24782	L2	L2.2.1.1/Pacific_RD150	2011-01-01 00:00:00.000	Vietnam				SRR5065591	SAMN06091727	SAMN06091727	Susceptible|Susceptible	Susceptible|Susceptible	PE	84	0.04	153
G24794	L1	L1.1.1.1	2010-01-01 00:00:00.000	Vietnam				SRR5065603	SAMN06092060	SAMN06092060	INH-Mono|INH-Mono	INH-Mono|INH-Mono	PE	40	0.11	153
G24799	L2	L2.2.1.1/Pacific_RD150	2010-01-01 00:00:00.000	Vietnam				SRR5065608	SAMN06092083	SAMN06092083	MDR|MDR	MDR|MDR	PE	79	0.04	153
G24802	L2	L2.2.1	2011-01-01 00:00:00.000	Vietnam				SRR5065611	SAMN06091875	SAMN06091875	INH-Mono|INH-Mono	INH-Mono|INH-Mono	PE	67	0.05	153
G24806	L2	L2.2.1	2011-01-01 00:00:00.000	Vietnam				SRR5065615	SAMN06091772	SAMN06091772	Susceptible|Susceptible	Susceptible|Susceptible	PE	60	0.05	153
G24810	L2	L2.1/Proto-Beijing	2010-01-01 00:00:00.000	Vietnam				SRR5065619	SAMN06092081	SAMN06092081	Susceptible|Susceptible	Susceptible|Susceptible	PE	76	0.03	153
G24812	L2	L2.2.1	2011-01-01 00:00:00.000	Vietnam				SRR5065621	SAMN06091798	SAMN06091798	INH-Mono|INH-Mono	INH-Mono|INH-Mono	PE	58	0.04	153
G24820	L4	L4.1.2.1	2010-01-01 00:00:00.000	Vietnam				SRR5065629	SAMN06092036	SAMN06092036	Susceptible|Susceptible	Susceptible|Susceptible	PE	80	0.08	153
G24824	L1	L1.2.1	2011-01-01 00:00:00.000	Vietnam				SRR5065633	SAMN06091924	SAMN06091924	Susceptible|Susceptible	Susceptible|Susceptible	PE	66	0.09	153
G24847	L4	L4.1.2	2010-01-01 00:00:00.000	Vietnam				SRR5065454	SAMN06092052	SAMN06092052	Susceptible|Susceptible	Susceptible|Susceptible	PE	81	0.08	153
G24859	L2	L2.2.1/Asia_Ancestral3	2010-01-01 00:00:00.000	Vietnam				SRR5065466	SAMN06092107	SAMN06092107	Susceptible|Susceptible	Susceptible|Susceptible	PE	70	0.03	153
G24863	L2	L2.2.1	2010-01-01 00:00:00.000	Vietnam				SRR5065470	SAMN06092007	SAMN06092007	RIF-Mono|RIF-Mono	RIF-Mono|RIF-Mono	PE	67	0.04	153
G24864	L2	L2.2.1	2010-01-01 00:00:00.000	Vietnam				SRR5065471	SAMN06092181	SAMN06092181	Susceptible|Susceptible	Susceptible|Susceptible	PE	72	0.04	153
G24865	L2	L2.2.1/Asia_African1	2011-01-01 00:00:00.000	Vietnam				SRR5065472	SAMN06091871	SAMN06091871	Susceptible|Susceptible	Susceptible|Susceptible	PE	75	0.04	153
G24870	L2	L2.2.1/Asia_African1	2011-01-01 00:00:00.000	Vietnam				SRR5065477	SAMN06091901	SAMN06091901	INH-Mono|INH-Mono	INH-Mono|INH-Mono	PE	54	0.06	153
G24882	L2	L2.2.1/Asia_African3	2010-01-01 00:00:00.000	Vietnam				SRR5065489	SAMN06092015	SAMN06092015	Susceptible|Susceptible	Susceptible|Susceptible	PE	56	0.04	153
G24897	L1	L1.1.1	2011-01-01 00:00:00.000	Vietnam				SRR5065504	SAMN06091988	SAMN06091988	Susceptible|Susceptible	Susceptible|Susceptible	PE	76	0.07	153
G24900	L2	L2.2.1.1/Pacific_RD150	2011-01-01 00:00:00.000	Vietnam				SRR5065507	SAMN06091763	SAMN06091763	Susceptible|Susceptible	Susceptible|Susceptible	PE	46	0.06	153
G24901	L4	L4.5	2011-01-01 00:00:00.000	Vietnam				SRR5065508	SAMN06091917	SAMN06091917	INH-Mono|INH-Mono	INH-Mono|INH-Mono	PE	74	0.04	153
G24905	L2	L2.2.1	2010-01-01 00:00:00.000	Vietnam				SRR5065512	SAMN06092024	SAMN06092024	Susceptible|Susceptible	Susceptible|Susceptible	PE	49	0.05	153
G24909	L1	L1.1.1.1	2010-01-01 00:00:00.000	Vietnam				SRR5065516	SAMN06092079	SAMN06092079	Susceptible|Susceptible	Susceptible|Susceptible	PE	93	0.07	153
G24928	L2	L2.2.1/Asia_African1	2010-01-01 00:00:00.000	Vietnam				SRR5065535	SAMN06092089	SAMN06092089	Susceptible|Susceptible	Susceptible|Susceptible	PE	62	0.04	153
G24932	L4	L4.1.2.1	2011-01-01 00:00:00.000	Vietnam				SRR5065539	SAMN06091833	SAMN06091833	Susceptible|Susceptible	Susceptible|Susceptible	PE	60	0.08	153
G24947	L1	L1.1.1.1	2011-01-01 00:00:00.000	Vietnam				SRR5065348	SAMN06091793	SAMN06091793	INH-Mono|INH-Mono	INH-Mono|INH-Mono	PE	74	0.08	153
G24967	L2	L2.1/Proto-Beijing	2011-01-01 00:00:00.000	Vietnam				SRR5065368	SAMN06091795	SAMN06091795	Susceptible|Susceptible	Susceptible|Susceptible	PE	75	0.04	153
G24973	L4	L4.8	2011-01-01 00:00:00.000	Vietnam				SRR5065374	SAMN06091894	SAMN06091894	Susceptible|Susceptible	Susceptible|Susceptible	PE	66	0.04	153
G24982	L1	L1.1.1.1	2011-01-01 00:00:00.000	Vietnam				SRR5065383	SAMN06091907	SAMN06091907	Susceptible|Susceptible	Susceptible|Susceptible	PE	63	0.12	153
G24985	L1	L1.1.1	2011-01-01 00:00:00.000	Vietnam				SRR5065386	SAMN06091741	SAMN06091741	Susceptible|Susceptible	Susceptible|Susceptible	PE	71	0.11	153
G24994	L2	L2.2.1/Asia_Ancestral2_L7	2011-01-01 00:00:00.000	Vietnam				SRR5065401	SAMN06091849	SAMN06091849	Susceptible|Susceptible	Susceptible|Susceptible	PE	43	0.06	153
G25010	L4	L4.5	2011-01-01 00:00:00.000	Vietnam				SRR5065417	SAMN06091801	SAMN06091801	INH-Mono|INH-Mono	INH-Mono|INH-Mono	PE	75	0.04	153
G25027	L2	L2.2.1	2011-01-01 00:00:00.000	Vietnam				SRR5065434	SAMN06091723	SAMN06091723	Susceptible|Susceptible	Susceptible|Susceptible	PE	94	0.04	153
G25032	L1	L1.1.1.1	2011-01-01 00:00:00.000	Vietnam				SRR5065439	SAMN06091710	SAMN06091710	Susceptible|Susceptible	Susceptible|Susceptible	PE	71	0.13	153
G25036	L1	L1.1.1.1	2011-01-01 00:00:00.000	Vietnam				SRR5065237	SAMN06091836	SAMN06091836	Susceptible|Susceptible	Susceptible|Susceptible	PE	53	0.1	153
G25037	L2	L2.2.1	2010-01-01 00:00:00.000	Vietnam				SRR5065238	SAMN06092002	SAMN06092002	INH-Mono|INH-Mono	INH-Mono|INH-Mono	PE	94	0.03	153
G25047	L4	L4.1.2	2011-01-01 00:00:00.000	Vietnam				SRR5065248	SAMN06091823	SAMN06091823	Susceptible|Susceptible	Susceptible|Susceptible	PE	65	0.08	153
G25049	L2	L2.2.1	2011-01-01 00:00:00.000	Vietnam				SRR5065250	SAMN06091722	SAMN06091722	MDR|MDR	MDR|MDR	PE	62	0.04	153
G25054	L2	L2.2.1	2010-01-01 00:00:00.000	Vietnam				SRR5065255	SAMN06092151	SAMN06092151	Susceptible|Susceptible	Susceptible|Susceptible	PE	62	0.04	153
G25056	L2	L2.2.1/Asia_African3	2011-01-01 00:00:00.000	Vietnam				SRR5065257	SAMN06091716	SAMN06091716	Susceptible|Susceptible	Susceptible|Susceptible	PE	68	0.04	153
G25065	L1	L1.1.1.1	2010-01-01 00:00:00.000	Vietnam				SRR5065266	SAMN06092191	SAMN06092191	Susceptible|Susceptible	Susceptible|Susceptible	PE	62	0.08	153
G25072	L2	L2.2.1/Asia_African1	2010-01-01 00:00:00.000	Vietnam				SRR5065273	SAMN06092068	SAMN06092068	Susceptible|Susceptible	Susceptible|Susceptible	PE	94	0.04	153
G25075	L4	L4.2.2	2010-01-01 00:00:00.000	Vietnam				SRR5065276	SAMN06091935	SAMN06091935	INH-Mono|INH-Mono	INH-Mono|INH-Mono	PE	61	0.09	153
G25087	L2	L2.2.1	2011-01-01 00:00:00.000	Vietnam				SRR5065288	SAMN06092046	SAMN06092046	Susceptible|Susceptible	Susceptible|Susceptible	PE	63	0.03	153
G25093	L2	L2.1/Proto-Beijing	2011-01-01 00:00:00.000	Vietnam				SRR5065294	SAMN06091726	SAMN06091726	Susceptible|Susceptible	Susceptible|Susceptible	PE	82	0.03	153
G25112	L2	L2.2.1	2011-01-01 00:00:00.000	Vietnam				SRR5065313	SAMN06091848	SAMN06091848	INH-Mono|INH-Mono	INH-Mono|INH-Mono	PE	50	0.05	153
G25118	L2	L2.2.1/Asia_African3	2011-01-01 00:00:00.000	Vietnam				SRR5065319	SAMN06091960	SAMN06091960	Susceptible|Susceptible	Susceptible|Susceptible	PE	55	0.05	153
G25121	L1	L1.1.1	2010-01-01 00:00:00.000	Vietnam				SRR5065322	SAMN06092103	SAMN06092103	Susceptible|Susceptible	Susceptible|Susceptible	PE	72	0.11	153
G25125	L2	L2.2.1	2011-01-01 00:00:00.000	Vietnam				SRR5065326	SAMN06091756	SAMN06091756	MDR|MDR	MDR|MDR	PE	55	0.05	153
G25130	L1	L1.1.1.1	2010-01-01 00:00:00.000	Vietnam				SRR5065331	SAMN06092109	SAMN06092109	Susceptible|Susceptible	Susceptible|Susceptible	PE	70	0.11	153
G25133	L2	L2.2.1	2011-01-01 00:00:00.000	Vietnam				SRR5065334	SAMN06091953	SAMN06091953	Susceptible|Susceptible	Susceptible|Susceptible	PE	49	0.06	153
G25135	L1	L1.1.1.1	2010-01-01 00:00:00.000	Vietnam				SRR5065201	SAMN06092154	SAMN06092154	Susceptible|Susceptible	Susceptible|Susceptible	PE	35	0.13	153
G25136	L1	L1.1.1.1	2011-01-01 00:00:00.000	Vietnam				SRR5065202	SAMN06091979	SAMN06091979	Susceptible|Susceptible	Susceptible|Susceptible	PE	77	0.1	153
G25143	L2	L2.2.1	2011-01-01 00:00:00.000	Vietnam				SRR5065209	SAMN06091908	SAMN06091908	INH-Mono|INH-Mono	INH-Mono|INH-Mono	PE	53	0.04	153
G25147	L2	L2.2.1	2010-01-01 00:00:00.000	Vietnam				SRR5065213	SAMN06092160	SAMN06092160	INH-Mono|INH-Mono	INH-Mono|INH-Mono	PE	108	0.04	153
G25151	L2	L2.2.1/Asia_Ancestral3	2011-01-01 00:00:00.000	Vietnam				SRR5065217	SAMN06091813	SAMN06091813	Susceptible|Susceptible	Susceptible|Susceptible	PE	67	0.05	153
G25154	L2	L2.2.1/Asia_Ancestral3	2011-01-01 00:00:00.000	Vietnam				SRR5065220	SAMN06091734	SAMN06091734	Susceptible|Susceptible	Susceptible|Susceptible	PE	51	0.03	153
G25211	L3	L3	2004-09-01 00:00:00.000	India				SRR5341234	SAMN06473183	SAMN06473183	Susceptible|Susceptible	Susceptible|Susceptible	PE	61	0.07	153
G25215	L2	L2.2.1.1/Pacific_RD150	2014-07-01 00:00:00.000	India				SRR5341238	SAMN06473179	SAMN06473179	pre-XDR-FQ|pre-XDR	pre-XDR-FQ|pre-XDR	PE	39	0.09	153
G25248	L4	L4.3.4.2		Uganda				ERR987698	SAMEA3512714	SAMEA3512714	INH-Mono|INH-Mono	INH-Mono|INH-Mono	PE	144	0.02	102
G25255	L4	L4.6.1.2		Uganda				ERR987705	SAMEA3512721	SAMEA3512721	Susceptible|Susceptible	RIF-Mono|RIF-Mono	PE	77	0.05	102
G25264	L2	L2.2.1/Asia_African1		Uganda				ERR987714	SAMEA3512730	SAMEA3512730	Susceptible|Susceptible	Susceptible|Susceptible	PE	126	0.04	102
G25265	L4	L4.6.1.2		Uganda				ERR987715	SAMEA3512731	SAMEA3512731	INH-Mono|INH-Mono	INH-Mono|INH-Mono	PE	117	0.05	102
G25288	L4	L4.6.1.1		Uganda				ERR987738	SAMEA3512754	SAMEA3512754	INH-Mono|INH-Mono	INH-Mono|INH-Mono	PE	83	0.05	102
G25289	L4	L4.3.3		Uganda				ERR987739	SAMEA3512755	SAMEA3512755	Susceptible|Susceptible	Susceptible|Susceptible	PE	62	0.04	102
G25296	L2	L2.2.1/Asia_African1		Uganda				ERR987746	SAMEA3512762	SAMEA3512762	MDR|MDR	MDR|MDR	PE	94	0.04	102
G25304	L4	L4.3.4.2		Uganda				ERR987754	SAMEA3512770	SAMEA3512770	MDR|MDR	MDR|MDR	PE	77	0.04	102
G25306	L2	L2.2.1/Asia_African1		Uganda				ERR987756	SAMEA3512772	SAMEA3512772	MDR|MDR	MDR|MDR	PE	78	0.04	102
G25328	L4	L4.6.1.1		Uganda				ERR987781	SAMEA3512797	SAMEA3512797	MDR|MDR	MDR|MDR	PE	139	0.03	102
G25338	L4	L4.6.1.2		Republic of the Congo				ERR550693	SAMEA2533398	SAMEA2533398	MDR|MDR	MDR|MDR	PE	84	0.06	152
G25354	L4	L4.3.4.2		Republic of the Congo				ERR550879	SAMEA2533540	SAMEA2533540	Susceptible|Susceptible	Susceptible|Susceptible	PE	81	0.02	258
G25357	L5	L5.2		Republic of the Congo				ERR550904	SAMEA2533553	SAMEA2533553	Susceptible|Susceptible	Susceptible|Susceptible	PE	122	0.05	258
G25366	L5	L5.2		Republic of the Congo				ERR551005	SAMEA2533627	SAMEA2533627	Susceptible|Susceptible	Susceptible|Susceptible	PE	69	0.08	258
G25367	La2	La2		Republic of the Congo				ERR551023	SAMEA2533642	SAMEA2533642	Susceptible|Susceptible	Susceptible|Susceptible	PE	46	0.07	152
G25374	L4	L4.7		Republic of the Congo				ERR551092	SAMEA2533694	SAMEA2533694	Susceptible|Susceptible	Susceptible|Susceptible	PE	40	0.06	258
G25375	C	C		Germany				ERR551111	SAMEA2533708	SAMEA2533708	Susceptible|Susceptible	RIF-Mono|RIF-Mono	PE	77	0.07	258
G25380	L5	L5.2		Republic of the Congo				ERR551124	SAMEA2533718	SAMEA2533718	Susceptible|Susceptible	Susceptible|Susceptible	PE	69	0.08	258
G25381	C	C		Germany				ERR551134	SAMEA2533725	SAMEA2533725	Susceptible|Susceptible	Susceptible|Susceptible	PE	72	0.07	258
G25387	L4	L4.2.1		Republic of the Congo				ERR551317	SAMEA2533854	SAMEA2533854	Susceptible|Susceptible	Susceptible|Susceptible	PE	61	0.1	152
G25390	L4	L4.6.1.2		Republic of the Congo				ERR551359	SAMEA2533886	SAMEA2533886	Susceptible|Susceptible	Susceptible|Susceptible	PE	40	0.05	258
G25395	L4	L4.2.2.1		Republic of the Congo				ERR551400	SAMEA2533916	SAMEA2533916	Susceptible|Susceptible	Susceptible|Susceptible	PE	52	0.08	152
G25407	L5	L5.2		Republic of the Congo				ERR551542	SAMEA2534014	SAMEA2534014	Susceptible|Susceptible	Susceptible|Susceptible	PE	44	0.12	258
G25413	L4	L4.7		Republic of the Congo				ERR551587	SAMEA2534049	SAMEA2534049	Susceptible|Susceptible	Susceptible|Susceptible	PE	55	0.04	253
G25414	L4	L4.4.1.1		Republic of the Congo				ERR551588	SAMEA2534050	SAMEA2534050	Susceptible|Susceptible	Susceptible|Susceptible	PE	58	0.04	152
G25418	L5	L5.1.1		Ghana				ERR551617	SAMEA2534073	SAMEA2534073	Susceptible|Susceptible	Susceptible|Susceptible	PE	47	0.09	258
G25423	L4	L4.1.2.1		Republic of the Congo				ERR551665	SAMEA2534103	SAMEA2534103	Susceptible|Susceptible	Susceptible|Susceptible	PE	69	0.08	152
G25431	La2	La2		Germany				ERR551704	SAMEA2534133	SAMEA2534133	Susceptible|Susceptible	Susceptible|Susceptible	PE	61	0.06	258
G25434	L6	L6.1.1		Republic of the Congo				ERR551709	SAMEA2534135	SAMEA2534135	Susceptible|Susceptible	Susceptible|Susceptible	PE	62	0.08	258
G25437	L4	L4.7		Republic of the Congo				ERR551789	SAMEA2534195	SAMEA2534195	Susceptible|Susceptible	Susceptible|Susceptible	PE	63	0.04	258
G25449	L5	L5.1.1		Republic of the Congo				ERR551965	SAMEA2534321	SAMEA2534321	Susceptible|Susceptible	Susceptible|Susceptible	PE	50	0.09	258
G25452	L6	L6.3.1		Ghana				ERR552021	SAMEA2534357	SAMEA2534357	INH-Mono|INH-Mono	INH-Mono|INH-Mono	PE	54	0.08	258
G25455	C	C		Germany				ERR552037	SAMEA2534368	SAMEA2534368	Susceptible|Susceptible	RIF-Mono|RIF-Mono	PE	71	0.07	258
G25462	La1	La1.4		Republic of the Congo				ERR552138	SAMEA2534440	SAMEA2534440	Susceptible|Susceptible	Susceptible|Susceptible	PE	48	0.07	258
G25465	L5	L5.1.1		Ghana				ERR552172	SAMEA2534462	SAMEA2534462	Susceptible|Susceptible	Susceptible|Susceptible	PE	48	0.11	258
G25469	L5	L5.1.1		Ghana				ERR552187	SAMEA2534473	SAMEA2534473	Susceptible|Susceptible	Susceptible|Susceptible	PE	69	0.09	258
G25472	L4	L4.1.2.1		Republic of the Congo				ERR552192	SAMEA2534475	SAMEA2534475	Susceptible|Susceptible	Susceptible|Susceptible	PE	52	0.07	258
G25476	L5	L5.2		Republic of the Congo				ERR552285	SAMEA2534543	SAMEA2534543	Susceptible|Susceptible	Susceptible|Susceptible	PE	64	0.09	258
G25477	L6	L6.3.1		Ghana				ERR552328	SAMEA2534569	SAMEA2534569	Susceptible|Susceptible	Susceptible|Susceptible	PE	49	0.07	258
G25497	L5	L5.1.4		Ghana				ERR552506	SAMEA2534695	SAMEA2534695	Susceptible|Susceptible	Susceptible|Susceptible	PE	57	0.1	152
G25501	La2	La2		Germany				ERR552526	SAMEA2534708	SAMEA2534708	Susceptible|Susceptible	Susceptible|Susceptible	PE	44	0.08	152
G25504	L1	L1.2.2		Republic of the Congo				ERR552562	SAMEA2534734	SAMEA2534734	Susceptible|Susceptible	Susceptible|Susceptible	PE	36	0.14	258
G25508	L5	L5.1.4		Ghana				ERR552588	SAMEA2534751	SAMEA2534751	Susceptible|Susceptible	Susceptible|Susceptible	PE	73	0.06	258
G25516	L5	L5.2		Republic of the Congo				ERR552673	SAMEA2534811	SAMEA2534811	Susceptible|Susceptible	Susceptible|Susceptible	PE	64	0.07	253
G25517	C	C		Germany				ERR552768	SAMEA2534891	SAMEA2534891	Susceptible|Susceptible	Susceptible|Susceptible	PE	58	0.08	152
G25526	L6	L6.3.2		Ghana				ERR552963	SAMEA2535035	SAMEA2535035	Susceptible|Susceptible	Susceptible|Susceptible	PE	54	0.09	152
G25538	L4	L4.7		Republic of the Congo				ERR553103	SAMEA2535138	SAMEA2535138	Susceptible|Susceptible	Susceptible|Susceptible	PE	40	0.05	258
G25544	L4	L4.7		Republic of the Congo				ERR553317	SAMEA2535302	SAMEA2535302	Susceptible|Susceptible	Susceptible|Susceptible	PE	48	0.05	258
G25545	La1	La1.7.X-unk4		Republic of the Congo				ERR553337	SAMEA2535318	SAMEA2535318	Susceptible|Susceptible	Susceptible|Susceptible	PE	50	0.07	152
G25549	L4	L4		Republic of the Congo				ERR553370	SAMEA2535343	SAMEA2535343	Susceptible|Susceptible	Susceptible|Susceptible	PE	72	0.05	258
G25550	C	C		Germany				ERR553376	SAMEA2535349	SAMEA2535349	Susceptible|Susceptible	Susceptible|Susceptible	PE	43	0.08	152
G25616	L2	L2.2.2/Asia_Ancestral1									pre-XDR-FQ|pre-XDR	pre-XDR-FQ|pre-XDR	PE	90	0.04	153
G25622	L2	L2.2.1.1/Pacific_RD150									MDR|MDR	MDR|MDR	PE	68	0.05	153
G25633	L4	L4.3.2									MDR|MDR	MDR|MDR	PE	58	0.12	153
G25651	L2	L2.2.1.1/Pacific_RD150									INH-Mono|INH-Mono	INH-Mono|INH-Mono	PE	137	0.04	153
G25661	L2	L2.2.1									RIF-Mono|RIF-Mono	RIF-Mono|RIF-Mono	PE	48	0.08	153
G25663	L2	L2.2.1/Asia_Ancestral3									Susceptible|Susceptible	Susceptible|Susceptible	PE	43	0.1	153
G25681	L2	L2.2.1.1/Pacific_RD150									RIF-Mono|RIF-Mono	RIF-Mono|RIF-Mono	PE	58	0.06	153
G25707	L2	L2.2.1									MDR|MDR	MDR|MDR	PE	53	0.07	153
G25708	L2	L2.2.1									MDR|MDR	MDR|MDR	PE	44	0.08	153
G25725	L2	L2.2.1									MDR|MDR	MDR|MDR	PE	135	0.03	153
G25730	L4	L4.3.2.1									MDR|MDR	MDR|MDR	PE	121	0.06	153
G25754	L4	L4.3.4.2.1									RIF-Mono|RIF-Mono	RIF-Mono|RIF-Mono	PE	122	0.02	153
G25759	L2	L2.2.2/Asia_Ancestral1									pre-XDR-FQ|pre-XDR	pre-XDR-FQ|pre-XDR	PE	38	0.12	153
G25768	L4	L4.3.3									MDR|MDR	MDR|MDR	PE	60	0.04	153
G25777	L4	L4.3.3									MDR|MDR	MDR|MDR	PE	125	0.03	153
G25825	C	C									Susceptible|Susceptible	RIF-Mono|RIF-Mono	PE	102	0.12	253
G25828	C	C									Susceptible|Susceptible	RIF-Mono|RIF-Mono	PE	86	0.16	253
G25829	L4	L4.6.2.2		United Kingdom				ERR369586	SAMEA2157565	SAMEA2157565	INH-Mono|INH-Mono	INH-Mono|INH-Mono	PE	99	0.03	102
G25832	L4	L4.6.2.2		United Kingdom				ERR369589	SAMEA2152038	SAMEA2152038	INH-Mono|INH-Mono	INH-Mono|INH-Mono	PE	97	0.03	102
G25841	L4	L4.6.2.2		United Kingdom				ERR369598	SAMEA2161690	SAMEA2161690	INH-Mono|INH-Mono	INH-Mono|INH-Mono	PE	91	0.03	102
G25842	L4	L4.6.2.2		United Kingdom				ERR369599	SAMEA2156671	SAMEA2156671	INH-Mono|INH-Mono	INH-Mono|INH-Mono	PE	92	0.04	102
G25858	L4	L4.6.2.2		United Kingdom				ERR369615	SAMEA2159058	SAMEA2159058	INH-Mono|INH-Mono	INH-Mono|INH-Mono	PE	87	0.02	102
G25873	L4	L4.6.2.2		United Kingdom				ERR369630	SAMEA2148293	SAMEA2148293	INH-Mono|INH-Mono	INH-Mono|INH-Mono	PE	98	0.03	102
G25880	L4	L4.6.2.2		United Kingdom				ERR369637	SAMEA1970578	SAMEA1970578	INH-Mono|INH-Mono	INH-Mono|INH-Mono	PE	95	0.03	102
G25881	L4	L4.6.2.2		United Kingdom				ERR369638	SAMEA2142700	SAMEA2142700	INH-Mono|INH-Mono	INH-Mono|INH-Mono	PE	90	0.02	102
G25882	L4	L4.6.2.2		United Kingdom				ERR369639	SAMEA2153621	SAMEA2153621	INH-Mono|INH-Mono	INH-Mono|INH-Mono	PE	95	0.04	102
G25884	L4	L4.6.2.2		United Kingdom				ERR369641	SAMEA2158976	SAMEA2158976	INH-Mono|INH-Mono	INH-Mono|INH-Mono	PE	96	0.04	102
G25909	L4	L4.6.2.2		United Kingdom				ERR369666	SAMEA2148326	SAMEA2148326	INH-Mono|INH-Mono	INH-Mono|INH-Mono	PE	98	0.03	102
G25913	L4	L4.6.2.2		United Kingdom				ERR369670	SAMEA2143411	SAMEA2143411	INH-Mono|INH-Mono	INH-Mono|INH-Mono	PE	102	0.02	102
G25923	L4	L4.6.2.2		United Kingdom				ERR369680	SAMEA1967923	SAMEA1967923	INH-Mono|INH-Mono	INH-Mono|INH-Mono	PE	85	0.04	102
G25926	L4	L4.6.2.2		United Kingdom				ERR369683	SAMEA2161451	SAMEA2161451	INH-Mono|INH-Mono	INH-Mono|INH-Mono	PE	92	0.04	102
G25932	L4	L4.6.2.2		United Kingdom				ERR369689	SAMEA2151616	SAMEA2151616	INH-Mono|INH-Mono	INH-Mono|INH-Mono	PE	89	0.03	102
G25936	L4	L4.6.2.2		United Kingdom				ERR369693	SAMEA2146631	SAMEA2146631	INH-Mono|INH-Mono	INH-Mono|INH-Mono	PE	84	0.03	102
G25939	L4	L4.6.2.2		United Kingdom				ERR369696	SAMEA2157776	SAMEA2157776	INH-Mono|INH-Mono	INH-Mono|INH-Mono	PE	93	0.03	102
G25943	L4	L4.6.2.2		United Kingdom				ERR369700	SAMEA2157652	SAMEA2157652	INH-Mono|INH-Mono	INH-Mono|INH-Mono	PE	98	0.03	102
G25944	L4	L4.6.2.2		United Kingdom				ERR369701	SAMEA2156674	SAMEA2156674	INH-Mono|INH-Mono	INH-Mono|INH-Mono	PE	98	0.03	102
G25947	L1	L1.1.3		United Kingdom				ERR369704	SAMEA2145161	SAMEA2145161	Susceptible|Susceptible	Susceptible|Susceptible	PE	98	0.08	102
G25953	L4	L4.6.2.2		United Kingdom				ERR369710	SAMEA2150397	SAMEA2150397	INH-Mono|INH-Mono	INH-Mono|INH-Mono	PE	96	0.04	102
G25956	L4	L4.6.2.2		United Kingdom				ERR369713	SAMEA2152256	SAMEA2152256	INH-Mono|INH-Mono	INH-Mono|INH-Mono	PE	96	0.04	102
G25958	L4	L4.6.2.2		United Kingdom				ERR369715	SAMEA2152075	SAMEA2152075	MDR|MDR	MDR|MDR	PE	92	0.04	102
G25964	L4	L4.6.2.2		United Kingdom				ERR369721	SAMEA2144933	SAMEA2144933	MDR|MDR	MDR|MDR	PE	94	0.06	102
G25978	L4	L4.6.2.2		United Kingdom				ERR369735	SAMEA2150427	SAMEA2150427	INH-Mono|INH-Mono	INH-Mono|INH-Mono	PE	89	0.03	102
G25988	L4	L4.6.2.2		United Kingdom				ERR369745	SAMEA2154035	SAMEA2154035	INH-Mono|INH-Mono	INH-Mono|INH-Mono	PE	96	0.04	102
G25989	L4	L4.6.2.2		United Kingdom				ERR369746	SAMEA2146336	SAMEA2146336	INH-Mono|INH-Mono	INH-Mono|INH-Mono	PE	88	0.04	102
G25990	L4	L4.6.2.2		United Kingdom				ERR369747	SAMEA2143828	SAMEA2143828	INH-Mono|INH-Mono	INH-Mono|INH-Mono	PE	87	0.07	102
G25995	L4	L4.6.2.2		United Kingdom				ERR369752	SAMEA2149749	SAMEA2149749	INH-Mono|INH-Mono	INH-Mono|INH-Mono	PE	85	0.03	102
G26001	L4	L4.6.2.2		United Kingdom				ERR369758	SAMEA2153548	SAMEA2153548	INH-Mono|INH-Mono	INH-Mono|INH-Mono	PE	87	0.05	102
G26009	L4	L4.6.2.2		United Kingdom				ERR502246	SAMEA2342278	SAMEA2342278	INH-Mono|INH-Mono	INH-Mono|INH-Mono	PE	78	0.03	102
G26012	L4	L4.6.2.2		United Kingdom				ERR502249	SAMEA2342281	SAMEA2342281	INH-Mono|INH-Mono	INH-Mono|INH-Mono	PE	58	0.03	102
G26020	L4	L4.6.2.2		United Kingdom				ERR502257	SAMEA2342289	SAMEA2342289	INH-Mono|INH-Mono	INH-Mono|INH-Mono	PE	62	0.04	102
G26025	L4	L4.6.2.2		United Kingdom				ERR502262	SAMEA2342294	SAMEA2342294	INH-Mono|INH-Mono	INH-Mono|INH-Mono	PE	75	0.03	102
G26030	L4	L4.6.2.2		United Kingdom				ERR502267	SAMEA2342299	SAMEA2342299	INH-Mono|INH-Mono	INH-Mono|INH-Mono	PE	62	0.03	102
G26042	L4	L4.6.2.2		United Kingdom				ERR502279	SAMEA2342311	SAMEA2342311	INH-Mono|INH-Mono	INH-Mono|INH-Mono	PE	63	0.04	102
G26060	L4	L4.6.2.2		United Kingdom				ERR502297	SAMEA2342329	SAMEA2342329	INH-Mono|INH-Mono	INH-Mono|INH-Mono	PE	61	0.04	102
G26069	L4	L4.6.2.2		United Kingdom				ERR502306	SAMEA2342338	SAMEA2342338	INH-Mono|INH-Mono	INH-Mono|INH-Mono	PE	58	0.03	102
G26081	L4	L4.6.2.2		United Kingdom				ERR502318	SAMEA2342350	SAMEA2342350	INH-Mono|INH-Mono	INH-Mono|INH-Mono	PE	58	0.03	102
G26088	L4	L4.6.2.2		United Kingdom				ERR502324	SAMEA2342356	SAMEA2342356	INH-Mono|INH-Mono	INH-Mono|INH-Mono	PE	64	0.03	102
G26089	L4	L4.6.2.2		United Kingdom				ERR502325	SAMEA2342357	SAMEA2342357	INH-Mono|INH-Mono	INH-Mono|INH-Mono	PE	66	0.04	102
G26106	L4	L4.6.2.2		United Kingdom				ERR502341	SAMEA2342373	SAMEA2342373	INH-Mono|INH-Mono	INH-Mono|INH-Mono	PE	67	0.04	102
G26108	L4	L4.6.2.2		United Kingdom				ERR502343	SAMEA2342375	SAMEA2342375	INH-Mono|INH-Mono	INH-Mono|INH-Mono	PE	63	0.04	102
G26113	L4	L4.6.2.2		United Kingdom				ERR502348	SAMEA2342380	SAMEA2342380	INH-Mono|INH-Mono	INH-Mono|INH-Mono	PE	66	0.03	102
G26123	L4	L4.6.2.2		United Kingdom				ERR502358	SAMEA2342390	SAMEA2342390	INH-Mono|INH-Mono	INH-Mono|INH-Mono	PE	62	0.04	102
G26124	L4	L4.6.2.2		United Kingdom				ERR502359	SAMEA2342391	SAMEA2342391	INH-Mono|INH-Mono	INH-Mono|INH-Mono	PE	55	0.04	102
G26149	L4	L4.6.2.2		United Kingdom				ERR502384	SAMEA2342416	SAMEA2342416	INH-Mono|INH-Mono	INH-Mono|INH-Mono	PE	54	0.05	102
G26154	L4	L4.6.2.2		United Kingdom				ERR502389	SAMEA2342421	SAMEA2342421	INH-Mono|INH-Mono	INH-Mono|INH-Mono	PE	63	0.04	102
G26162	L4	L4.6.2.2		United Kingdom				ERR502397	SAMEA2342429	SAMEA2342429	INH-Mono|INH-Mono	INH-Mono|INH-Mono	PE	59	0.03	102
G26183	L4	L4.6.2.2		United Kingdom				ERR502418	SAMEA2342450	SAMEA2342450	INH-Mono|INH-Mono	INH-Mono|INH-Mono	PE	58	0.04	102
G26189	L4	L4.6.2.2		United Kingdom				ERR502424	SAMEA2342456	SAMEA2342456	INH-Mono|INH-Mono	INH-Mono|INH-Mono	PE	59	0.04	102
G26203	L4	L4.6.2.2		United Kingdom				ERR600638	SAMEA2532488	SAMEA2532488	INH-Mono|INH-Mono	INH-Mono|INH-Mono	PE	37	0.06	102
G26211	L4	L4.6.2.2		United Kingdom				ERR600646	SAMEA2532496	SAMEA2532496	INH-Mono|INH-Mono	INH-Mono|INH-Mono	PE	36	0.05	102
G26216	L4	L4.6.2.2		United Kingdom				ERR600651	SAMEA2532501	SAMEA2532501	INH-Mono|INH-Mono	INH-Mono|INH-Mono	PE	40	0.09	102
G26230	L4	L4.6.2.2		United Kingdom				ERR600665	SAMEA2532515	SAMEA2532515	INH-Mono|INH-Mono	INH-Mono|INH-Mono	PE	31	0.13	102
G26233	L4	L4.6.2.2		United Kingdom				ERR600668	SAMEA2532518	SAMEA2532518	INH-Mono|INH-Mono	INH-Mono|INH-Mono	PE	34	0.06	102
G26234	L4	L4.6.2.2		United Kingdom				ERR600669	SAMEA2532519	SAMEA2532519	INH-Mono|INH-Mono	INH-Mono|INH-Mono	PE	34	0.11	102
G26244	L2	L2.2.1/Central_Asia_outbreak/Central_Asia	2016-01-01 00:00:00.000	Georgia			PRJEB39561	ERR5866459;ERR5866458	16-002298	SAMEA7157797	MDR|MDR	MDR|MDR	PE	91	0.07	153
G26260	L2	L2.2.1/Europe_Russia_W148_Outbreak	2016-01-01 00:00:00.000	Georgia			PRJEB39561	ERR5863859;ERR5863860	16-007596	SAMEA7156451	pre-XDR-SLI|MDR	pre-XDR-SLI|MDR	PE	104	0.05	153
G26283	L2	L2.2.1/Central_Asia	2016-01-01 00:00:00.000	Georgia			PRJEB39561	ERR5863529;ERR5863530	16-009147	SAMEA7156285	pre-XDR-FQ|pre-XDR	pre-XDR-FQ|pre-XDR	PE	107	0.04	153
G26285	L2	L2.2.1/Asia_Ancestral2_L7	2016-01-01 00:00:00.000	Georgia			PRJEB39561	ERR5866484;ERR5866485	16-003719	SAMEA7157810	MDR|MDR	MDR|MDR	PE	86	0.05	153
G26305	L2	L2.2.1/Europe_Russia_W148_Outbreak	2016-01-01 00:00:00.000	Georgia			PRJEB39561	ERR5864186;ERR5864185	16-007593	SAMEA7156619	MDR|MDR	MDR|MDR	PE	72	0.09	153
G26348	L2	L2.2.1/Europe_Russia_W148_Outbreak	2016-01-01 00:00:00.000	Georgia			PRJEB39561	ERR5864139;ERR5864138	16-003430	SAMEA7156593	pre-XDR-SLI|MDR	pre-XDR-SLI|MDR	PE	117	0.05	153
G26373	L2	L2.2.1/Europe_Russia_W148_Outbreak	2016-01-01 00:00:00.000	Georgia			PRJEB39561	ERR5866571;ERR5866572	16-011477	SAMEA7157861	MDR|MDR	MDR|MDR	PE	98	0.04	153
G26386	L2	L2.2.1	2016-01-01 00:00:00.000	Georgia			PRJEB39561	ERR5865395;ERR5865396	16-008716	SAMEA7157265	pre-XDR-SLI|MDR	pre-XDR-SLI|MDR	PE	120	0.04	153
G26397	L4	L4.8	2016-01-01 00:00:00.000	Georgia			PRJEB39561	ERR5866577;ERR5866578	16-011606	SAMEA7157864	MDR|MDR	MDR|MDR	PE	107	0.06	153
G26400	L2	L2.2.1/Central_Asia	2016-01-01 00:00:00.000	Georgia			PRJEB39561	ERR5864970;ERR5864969	16-010405	SAMEA7157038	MDR|MDR	MDR|MDR	PE	91	0.04	153
G26486	L4	L4.6.1.2						ERR2124076	SAMEA104304836	SAMEA104304836	pre-XDR-SLI|MDR	pre-XDR-SLI|MDR	PE	110	0.05	103
G26552	L4	L4.6.2.2		Saudi Arabia				ERR2145518	SAMEA104326194	SAMEA104326194	Susceptible|Susceptible	Susceptible|Susceptible	PE	56	0.04	102
G26559	La3	La3		South Africa			ERP130861	ERR6375115;ERR6375116	NLA000017263	SAMEA8996344	INH-Mono|INH-Mono	INH-Mono|INH-Mono	PE	117	0.04	153
G26560	La3	La3		Netherlands			ERP130861	ERR6375117;ERR6375118	NLA000017297	SAMEA8996345	Susceptible|Susceptible	Susceptible|Susceptible	PE	103	0.04	153
G26561	La3	La3		Netherlands			ERP130861	ERR6375119;ERR6375120	NLA000017783	SAMEA8996346	Susceptible|Susceptible	Susceptible|Susceptible	PE	95	0.04	153
G26562	La3	La3					ERP130861	ERR6375121;ERR6375122	NLA000017784	SAMEA8996347	Susceptible|Susceptible	Susceptible|Susceptible	PE	108	0.04	153
G26563	La3	La3	1994-03-19 00:00:00.000	South Asia			ERP130861	ERR6375124;ERR6375123	NLA009400931	SAMEA8996348	Susceptible|Susceptible	Susceptible|Susceptible	PE	110	0.04	153
G26564	La3	La3		Netherlands			ERP130861	ERR6375126;ERR6375125	NLA009500114	SAMEA8996349	Susceptible|Susceptible	Susceptible|Susceptible	PE	107	0.04	153
G26565	La3	La3	1996-09-02 00:00:00.000	South Asia			ERP130861	ERR6375128;ERR6375127	NLA009700176	SAMEA8996350	Susceptible|Susceptible	Susceptible|Susceptible	PE	113	0.03	153
G26566	La3	La3	1997-07-28 00:00:00.000	South Asia			ERP130861	ERR6375130;ERR6375129	NLA009702150	SAMEA8996351	Susceptible|Susceptible	Susceptible|Susceptible	PE	90	0.03	153
G26567	La3	La3	2000-09-05 00:00:00.000	Southeast Asia			ERP130861	ERR6375132;ERR6375131	NLA000001215	SAMEA8996352	Susceptible|Susceptible	Susceptible|Susceptible	PE	104	0.04	153
G26568	La3	La3	2001-09-19 00:00:00.000	South Asia			ERP130861	ERR6375134;ERR6375133	NLA000102263	SAMEA8996353	Susceptible|Susceptible	Susceptible|Susceptible	PE	98	0.04	153
G26569	La3	La3	2002-03-03 00:00:00.000	South Asia			ERP130861	ERR6375136;ERR6375135	NLA000200658	SAMEA8996354	Susceptible|Susceptible	Susceptible|Susceptible	PE	114	0.03	153
G26570	La3	La3					ERP130861	ERR6375137;ERR6375138	NLA000302165	SAMEA8996355	Susceptible|Susceptible	Susceptible|Susceptible	PE	108	0.03	153
G26571	La3	La3	2007-03-09 00:00:00.000	South Asia			ERP130861	ERR6375139;ERR6375140	NLA000700775	SAMEA8996356	Susceptible|Susceptible	Susceptible|Susceptible	PE	139	0.03	153
G26572	La3	La3					ERP130861	ERR6375141;ERR6375142	NLA001600953	SAMEA8996357	Susceptible|Susceptible	Susceptible|Susceptible	PE	94	0.04	153
G26689	L8	L8									RIF-Mono|RIF-Mono	MDR|MDR	PE	90	0.03	153
G26839	L4	L4.6.2.2									Susceptible|Susceptible	Susceptible|Susceptible	PE	86	0.05	103
G26846	L4	L4.8									Susceptible|Susceptible	Susceptible|Susceptible	PE	77	0.03	103
G26862	L4	L4.6.2.2									Susceptible|Susceptible	Susceptible|Susceptible	PE	113	0.06	103
G26864	L4	L4.6.2.2									Susceptible|Susceptible	Susceptible|Susceptible	PE	126	0.06	103
G26865	L4	L4.1									Susceptible|Susceptible	Susceptible|Susceptible	PE	96	0.08	103
G26871	L4	L4.1									Susceptible|Susceptible	Susceptible|Susceptible	PE	135	0.09	103
G26873	L4	L4.6.2.2									Susceptible|Susceptible	Susceptible|Susceptible	PE	151	0.05	103
G26881	L4	L4									Susceptible|Susceptible	Susceptible|Susceptible	PE	115	0.06	103
G26996	L1	L1.2.1	2010-11-09 00:00:00.000	Taiwan		Taiwan		SRR12882105	SAMN16521459	SAMN16521459	Susceptible|Susceptible	Susceptible|Susceptible	PE	119	0.18	103
G26998	L1	L1.2.1	2010-12-16 00:00:00.000	Taiwan		Taiwan		SRR12882103	SAMN16521455	SAMN16521455	Susceptible|Susceptible	Susceptible|Susceptible	PE	128	0.09	103
G27022	L2	L2.2.1	2003-01-22 00:00:00.000	Taiwan		Taiwan	PRJEB50999	ERR8774561	KVGH 504	SAMEA13120130	Susceptible|Susceptible	Susceptible|Susceptible	PE	123	0.05	103
G27027	L1	L1.2.1	2001-05-28 00:00:00.000	Taiwan		Taiwan		SRR12882430	SAMN16521440	SAMN16521440	Susceptible|Susceptible	Susceptible|Susceptible	PE	139	0.08	103
G27126	L2	L2.2.1/Central_Asia		Azerbaijan				SRR6485062	SAMN08379807	SAMN08379807	Susceptible|Susceptible	Susceptible|Susceptible	PE	127	0.05	153
G27216	L2	L2.2.1/Central_Asia		Azerbaijan				SRR6484972	SAMN08379900	SAMN08379900	Susceptible|Susceptible	Susceptible|Susceptible	PE	68	0.16	153
G27222	L2	L2.2.1/Central_Asia		Azerbaijan				SRR6484966	SAMN08379904	SAMN08379904	Susceptible|Susceptible	Susceptible|Susceptible	PE	58	0.18	153
G27226	L2	L2.2.1/Central_Asia		Azerbaijan				SRR6484962	SAMN08379804	SAMN08379804	Susceptible|Susceptible	Susceptible|Susceptible	PE	118	0.12	153
G27283	L2	L2.2.1/Central_Asia		Azerbaijan				SRR6484905	SAMN08379850	SAMN08379850	MDR|MDR	MDR|MDR	PE	77	0.09	153
G27291	L4	L4.3.3		Azerbaijan				SRR6484897	SAMN08379981	SAMN08379981	Susceptible|Susceptible	Susceptible|Susceptible	PE	107	0.03	153
G27391	L2	L2.2.1/Central_Asia		Azerbaijan				SRR6485141	SAMN08379921	SAMN08379921	Susceptible|Susceptible	Susceptible|Susceptible	PE	59	0.18	153
G27393	L4	L4.8		Azerbaijan				SRR6485139	SAMN08379923	SAMN08379923	Susceptible|Susceptible	Susceptible|Susceptible	PE	72	0.19	153
G27481	L4	L4.3.4.2		Bangladesh				SRR6650324	SAMN08436230	SAMN08436230	Susceptible|Susceptible	Susceptible|Susceptible	PE	43	0.05	103
G27756	L2	L2.2.1/Central_Asia		Azerbaijan				SRR6785423	SAMN08613060	SAMN08613060	Susceptible|Susceptible	Susceptible|Susceptible	PE	92	0.19	153
G27763	L2	L2.2.1/CladeA/Central_Asia		Azerbaijan				SRR6785416	SAMN08613078	SAMN08613078	INH-Mono|INH-Mono	INH-Mono|INH-Mono	PE	98	0.04	153
G27767	L4	L4.3.3		Azerbaijan				SRR6785412	SAMN08612987	SAMN08612987	Susceptible|Susceptible	Susceptible|Susceptible	PE	69	0.14	153
G27789	L4	L4.8		Azerbaijan				SRR6785390	SAMN08612786	SAMN08612786	Susceptible|Susceptible	Susceptible|Susceptible	PE	136	0.04	153
G27832	L2	L2.2.1/Europe_Russia_W148_Outbreak		Azerbaijan				SRR6785347	SAMN08612716	SAMN08612716	XDR|pre-XDR	XDR|pre-XDR	PE	45	0.15	153
G27846	L2	L2.2.1/Central_Asia		Azerbaijan				SRR6785333	SAMN08612823	SAMN08612823	Susceptible|Susceptible	Susceptible|Susceptible	PE	84	0.18	153
G27953	L2	L2.2.1/Central_Asia		Azerbaijan				SRR6785226	SAMN08612776	SAMN08612776	Susceptible|Susceptible	Susceptible|Susceptible	PE	77	0.07	153
G28015	L4	L4.1.2.1		Azerbaijan				SRR6785164	SAMN08612790	SAMN08612790	Susceptible|Susceptible	Susceptible|Susceptible	PE	46	0.16	153
G28031	L4	L4.2.1		Azerbaijan				SRR6785148	SAMN08612958	SAMN08612958	Susceptible|Susceptible	Susceptible|Susceptible	PE	56	0.1	153
G28063	L2	L2.2.1/Europe_Russia_W148_Outbreak		Azerbaijan				SRR6785520	SAMN08612692	SAMN08612692	INH-Mono|INH-Mono	INH-Mono|INH-Mono	PE	109	0.04	153
G28077	L4	L4.8		Azerbaijan				SRR6785506	SAMN08612761	SAMN08612761	Susceptible|Susceptible	Susceptible|Susceptible	PE	93	0.18	153
G28092	L4	L4.3.3		Azerbaijan				SRR6785491	SAMN08612865	SAMN08612865	Susceptible|Susceptible	Susceptible|Susceptible	PE	68	0.17	153
G28131	L4	L4.3.3		Azerbaijan				SRR6785452	SAMN08612848	SAMN08612848	Susceptible|Susceptible	Susceptible|Susceptible	PE	55	0.14	153
G28314	L2	L2.2.1		Bangladesh				SRR6797392	SAMN08629246	SAMN08629246	INH-Mono|INH-Mono	INH-Mono|INH-Mono	PE	41	0.1	103
G28342	L1	L1.1.3		Bangladesh				SRR6797364	SAMN08629087	SAMN08629087	Susceptible|Susceptible	Susceptible|Susceptible	PE	41	0.13	103
G28451	L1	L1.2.2		Bangladesh				SRR6797851	SAMN08629063	SAMN08629063	Susceptible|Susceptible	Susceptible|Susceptible	PE	48	0.11	103
G28566	L1	L1.1.3		Bangladesh				SRR6797736	SAMN08629186	SAMN08629186	Susceptible|Susceptible	Susceptible|Susceptible	PE	48	0.11	103
G29337	L4	L4.3.3		Ukraine				SRR6832312	SAMN08708297	SAMN08708297	Susceptible|Susceptible	Susceptible|Susceptible	PE	31	0.15	103
G29371	L2	L2.2.1/Central_Asia		Ukraine				SRR6832604	SAMN08709199	SAMN08709199	INH-Mono|INH-Mono	INH-Mono|INH-Mono	PE	32	0.08	103
G29889	L2	L2.2.1.1/Pacific_RD150		South Africa				SRR6855961	SAMN08732173	SAMN08732173	Susceptible|Susceptible	Susceptible|Susceptible	PE	30	0.07	262
G29973	L2	L2.2.1		South Africa				SRR6855877	SAMN08732372	SAMN08732372	Susceptible|Susceptible	Susceptible|Susceptible	PE	45	0.06	258
G29976	L4	L4.3.2.1		South Africa				SRR6855874	SAMN08732364	SAMN08732364	Susceptible|Susceptible	Susceptible|Susceptible	PE	45	0.04	262
G29997	L4	L4.4.1.1		South Africa				SRR6855853	SAMN08732495	SAMN08732495	Susceptible|Susceptible	Susceptible|Susceptible	PE	35	0.05	260
G30009	L1	L1.2.2		South Africa				SRR6855841	SAMN08732265	SAMN08732265	Susceptible|Susceptible	Susceptible|Susceptible	PE	31	0.1	262
G30098	L2	L2.2.1		South Africa				SRR6855752	SAMN08732378	SAMN08732378	Susceptible|Susceptible	Susceptible|Susceptible	SE	46	0.04	263
G30115	L2	L2.2.1		South Africa				SRR6855735	SAMN08732581	SAMN08732581	Susceptible|Susceptible	Susceptible|Susceptible	PE	32	0.05	261
G30321	L2	L2.2.1		South Africa				SRR6855984	SAMN08732353	SAMN08732353	Susceptible|Susceptible	Susceptible|Susceptible	PE	34	0.05	262
G30416	L4	L4.3.2.1		South Africa				SRR6896360	SAMN08795083	SAMN08795083	Susceptible|Susceptible	Susceptible|Susceptible	PE	30	0.05	262
G30434	L2	L2.2.1		South Africa				SRR6896342	SAMN08795153	SAMN08795153	Susceptible|Susceptible	Susceptible|Susceptible	PE	33	0.04	258
G30515	L4	L4.8		South Africa				SRR6896261	SAMN08794938	SAMN08794938	Susceptible|Susceptible	Susceptible|Susceptible	PE	37	0.05	258
G30584	L4	L4.3.3		South Africa				SRR6896192	SAMN08795210	SAMN08795210	Susceptible|Susceptible	Susceptible|Susceptible	PE	43	0.07	262
G30615	L4	L4.3.2.1		South Africa				SRR6896161	SAMN08795370	SAMN08795370	Susceptible|Susceptible	Susceptible|Susceptible	PE	40	0.05	263
G30644	L4	L4.3.3		South Africa				SRR6896597	SAMN08794946	SAMN08794946	INH-Mono|INH-Mono	INH-Mono|INH-Mono	PE	36	0.06	261
G30669	L2	L2.2.1		South Africa				SRR6896572	SAMN08795110	SAMN08795110	Susceptible|Susceptible	Susceptible|Susceptible	PE	39	0.05	262
G30820	L2	L2.2.1/Europe_Russia_W148_Outbreak		Belarus				SRR6936643	SAMN08862896	SAMN08862896	MDR|MDR	MDR|MDR	SE	63	0.05	214
G30867	L3	L3		Pakistan				SRR6964636	SAMN08892406	SAMN08892406	RIF-Mono|RIF-Mono	RIF-Mono|RIF-Mono	PE	42	0.18	103
G30869	L3	L3		Pakistan				SRR6964634	SAMN08892408	SAMN08892408	MDR|MDR	MDR|MDR	PE	53	0.13	103
G31093	L2	L2.2.1		South Africa				SRR6982128	SAMN08912750	SAMN08912750	Susceptible|Susceptible	Susceptible|Susceptible	PE	62	0.04	255
G31132	L2	L2.2.1		South Africa				SRR6982089	SAMN08912987	SAMN08912987	Susceptible|Susceptible	Susceptible|Susceptible	SE	49	0.04	263
G31209	L4	L4.8		South Africa				SRR6982012	SAMN08912946	SAMN08912946	Susceptible|Susceptible	Susceptible|Susceptible	PE	38	0.03	258
G31240	L2	L2.2.1		South Africa				SRR6981980	SAMN08913206	SAMN08913206	Susceptible|Susceptible	Susceptible|Susceptible	PE	65	0.05	253
G31405	L4	L4.3.4.2.1		South Africa				SRR6982411	SAMN08912936	SAMN08912936	Susceptible|Susceptible	Susceptible|Susceptible	PE	36	0.05	261
G31497	L2	L2.2.1		South Africa				SRR6982319	SAMN08912804	SAMN08912804	Susceptible|Susceptible	Susceptible|Susceptible	PE	59	0.04	253
G31511	L4	L4.1.2		South Africa				SRR6982305	SAMN08913066	SAMN08913066	Susceptible|Susceptible	Susceptible|Susceptible	PE	46	0.09	258
G31521	L4	L4.1.1.1		South Africa				SRR6982295	SAMN08912925	SAMN08912925	Susceptible|Susceptible	Susceptible|Susceptible	PE	52	0.05	262
G31608	L4	L4.1.1		South Africa				SRR6982208	SAMN08913077	SAMN08913077	Susceptible|Susceptible	Susceptible|Susceptible	PE	32	0.07	260
G31711	L4	L4.4.2	2006-01-01 00:00:00.000	Thailand				SRR5710013	SAMN07236257	SAMN07236257	pre-XDR-FQ|pre-XDR	pre-XDR-FQ|pre-XDR	PE	91	0.06	152
G31713	L2	L2.2.1/Asia_African3	2005-01-01 00:00:00.000	Thailand				SRR5709796	SAMN07236259	SAMN07236259	pre-XDR-FQ|pre-XDR	pre-XDR-FQ|pre-XDR	PE	45	0.06	152
G31730	L2	L2.2.1/Asia_African3	2007-01-01 00:00:00.000	Thailand				SRR5709751	SAMN07236276	SAMN07236276	pre-XDR-FQ|pre-XDR	pre-XDR-FQ|pre-XDR	PE	73	0.04	152
G31731	L4	L4.2.1	2008-01-01 00:00:00.000	Thailand				SRR5709752	SAMN07236277	SAMN07236277	pre-XDR-FQ|pre-XDR	pre-XDR-FQ|pre-XDR	PE	40	0.07	152
G31733	L2	L2.1/Proto-Beijing	2008-01-01 00:00:00.000	Thailand				SRR5710022	SAMN07236279	SAMN07236279	pre-XDR-FQ|pre-XDR	pre-XDR-FQ|pre-XDR	PE	65	0.06	152
G31734	L2	L2.1/Proto-Beijing	2008-01-01 00:00:00.000	Thailand				SRR5710021	SAMN07236280	SAMN07236280	pre-XDR-FQ|pre-XDR	pre-XDR-FQ|pre-XDR	PE	126	0.03	152
G31741	L2	L2.2.1	2009-01-01 00:00:00.000	Thailand				SRR5710014	SAMN07236287	SAMN07236287	pre-XDR-FQ|pre-XDR	pre-XDR-FQ|pre-XDR	PE	55	0.06	152
G31753	L2	L2.1/Proto-Beijing	2010-01-01 00:00:00.000	Thailand				SRR5709748	SAMN07236299	SAMN07236299	pre-XDR-FQ|pre-XDR	pre-XDR-FQ|pre-XDR	PE	65	0.06	152
G31754	L2	L2.2.1/Asia_African3	2011-01-01 00:00:00.000	Thailand				SRR5709753	SAMN07236300	SAMN07236300	MDR|MDR	MDR|MDR	PE	40	0.05	152
G31772	L2	L2.2.1	2012-01-01 00:00:00.000	Thailand				SRR5709863	SAMN07236318	SAMN07236318	XDR|pre-XDR	XDR|pre-XDR	PE	73	0.06	152
G31775	L2	L2.2.1/Asia_African3	2013-01-01 00:00:00.000	Thailand				SRR5709860	SAMN07236321	SAMN07236321	pre-XDR-FQ|pre-XDR	pre-XDR-FQ|pre-XDR	PE	125	0.05	152
G31786	L4	L4.4.2	2009-01-01 00:00:00.000	Thailand				SRR5709821	SAMN07236332	SAMN07236332	MDR|MDR	MDR|MDR	PE	112	0.05	152
G31792	L2	L2.2.1/Asia_African3	2006-01-01 00:00:00.000	Thailand				SRR5710007	SAMN07236338	SAMN07236338	MDR|MDR	MDR|MDR	PE	55	0.05	152
G31799	L2	L2.2.1/Asia_African3	2007-01-01 00:00:00.000	Thailand				SRR5710025	SAMN07236345	SAMN07236345	MDR|MDR	MDR|MDR	PE	160	0.04	152
G31800	L4	L4.2.2	2007-01-01 00:00:00.000	Thailand				SRR5709781	SAMN07236346	SAMN07236346	MDR|MDR	MDR|MDR	PE	104	0.06	152
G31805	L2	L2.2.1/Asia_African3	2008-01-01 00:00:00.000	Thailand				SRR5709927	SAMN07236351	SAMN07236351	MDR|MDR	MDR|MDR	PE	81	0.04	152
G31829	L2	L2.2.1	2009-01-01 00:00:00.000	Thailand				SRR5709771	SAMN07236375	SAMN07236375	Susceptible|Susceptible	Susceptible|Susceptible	PE	42	0.06	152
G31837	L2	L2.2.1/Asia_African3	2009-01-01 00:00:00.000	Thailand				SRR5709807	SAMN07236383	SAMN07236383	MDR|MDR	MDR|MDR	PE	43	0.06	152
G31846	L4	L4.5	2010-01-01 00:00:00.000	Thailand				SRR5709846	SAMN07236392	SAMN07236392	Susceptible|Susceptible	Susceptible|Susceptible	PE	159	0.05	152
G31851	L4	L4.2.2	2010-01-01 00:00:00.000	Thailand				SRR5709841	SAMN07236397	SAMN07236397	MDR|MDR	MDR|MDR	PE	39	0.1	152
G31863	L2	L2.2.1/Europe_Russia_W148_Outbreak	2012-01-01 00:00:00.000	Thailand				SRR5709907	SAMN07236409	SAMN07236409	pre-XDR-SLI|MDR	pre-XDR-SLI|MDR	PE	156	0.03	152
G31871	L4	L4.4.2	2013-01-01 00:00:00.000	Thailand				SRR5709915	SAMN07236417	SAMN07236417	MDR|MDR	MDR|MDR	PE	164	0.05	152
G31888	L1	L1.1.1.1	2009-01-01 00:00:00.000	Thailand				SRR5709942	SAMN07236434	SAMN07236434	Susceptible|Susceptible	Susceptible|Susceptible	PE	157	0.08	152
G31894	L2	L2.2.1	1999-01-01 00:00:00.000	Thailand				SRR5709980	SAMN07236440	SAMN07236440	INH-Mono|INH-Mono	INH-Mono|INH-Mono	PE	182	0.03	152
G31906	L1	L1.2.1	2000-01-01 00:00:00.000	Thailand				SRR5710002	SAMN07236452	SAMN07236452	Susceptible|Susceptible	Susceptible|Susceptible	PE	39	0.08	152
G31921	L2	L2.2.1	2004-01-01 00:00:00.000	Thailand				SRR5709804	SAMN07236467	SAMN07236467	Susceptible|Susceptible	Susceptible|Susceptible	PE	128	0.03	152
G31922	L2	L2.2.1	2004-01-01 00:00:00.000	Thailand				SRR5709784	SAMN07236468	SAMN07236468	Susceptible|Susceptible	Susceptible|Susceptible	PE	96	0.04	152
G31925	L2	L2.2.1	2004-01-01 00:00:00.000	Thailand				SRR5709785	SAMN07236471	SAMN07236471	Susceptible|Susceptible	Susceptible|Susceptible	PE	132	0.03	152
G31929	L1	L1.1.1	2004-01-01 00:00:00.000	Thailand				SRR5709789	SAMN07236475	SAMN07236475	MDR|MDR	MDR|MDR	PE	62	0.11	152
G31932	L2	L2.2.1.1/Pacific_RD150	2004-01-01 00:00:00.000	Thailand				SRR5709742	SAMN07236478	SAMN07236478	Susceptible|Susceptible	Susceptible|Susceptible	PE	76	0.04	152
G31938	L1	L1.2.1	2005-01-01 00:00:00.000	Thailand				SRR5709744	SAMN07236484	SAMN07236484	Susceptible|Susceptible	Susceptible|Susceptible	PE	45	0.1	152
G31953	L1	L1.1.1.1	2005-01-01 00:00:00.000	Thailand				SRR5709834	SAMN07236499	SAMN07236499	Susceptible|Susceptible	Susceptible|Susceptible	PE	65	0.13	152
G31957	L2	L2.2.1/Asia_Ancestral3	2006-01-01 00:00:00.000	Thailand				SRR5709830	SAMN07236503	SAMN07236503	Susceptible|Susceptible	Susceptible|Susceptible	PE	83	0.03	152
G31988	L2	L2.2.1	2011-01-01 00:00:00.000	Thailand				SRR5709763	SAMN07236534	SAMN07236534	XDR|pre-XDR	XDR|pre-XDR	PE	40	0.06	253
G32005	L4	L4.6.2.2									Susceptible|Susceptible	Susceptible|Susceptible	PE	134	0.04	103
G32012	L4	L4.6.2.2									Susceptible|Susceptible	Susceptible|Susceptible	PE	77	0.06	103
G32124	L3	L3.1.1	2015-09-23 00:00:00.000	Tanzania		Tanzania		SRR12882418	SAMN16521805	SAMN16521805	Susceptible|Susceptible	Susceptible|Susceptible	PE	96	0.05	153
G32135	L4	L4.3.4.2.1	2017-05-16 00:00:00.000	Tanzania		Tanzania	PRJEB49562	ERR7801293	81050_31D_1	SAMEA11206938	Susceptible|Susceptible	Susceptible|Susceptible	PE	103	0.19	153
G32137	L4	L4	2015-11-10 00:00:00.000	Tanzania		Tanzania	PRJEB49562	ERR7801295	80592_31D_1	SAMEA11206940	Susceptible|Susceptible	Susceptible|Susceptible	PE	102	0.11	153
G32188	L1	L1.2.2	2016-12-23 00:00:00.000	Tanzania		Tanzania		SRR12882323	SAMN16521560	SAMN16521560	Susceptible|Susceptible	Susceptible|Susceptible	PE	98	0.19	153
G32196	L4	L4.3.4.2.1	2016-11-04 00:00:00.000	Tanzania		Tanzania	PRJEB49562	ERR7801320	80937_31D_2	SAMEA11206965	Susceptible|Susceptible	Susceptible|Susceptible	PE	106	0.05	153
G32197	L3	L3	2015-05-04 00:00:00.000	Tanzania		Tanzania		SRR12882666	SAMN16521891	SAMN16521891	Susceptible|Susceptible	Susceptible|Susceptible	PE	120	0.19	153
G32405	L2	L2.2.2/Asia_Ancestral1	2010-01-01 00:00:00.000	South Africa				ERR1873429	SAMEA95477668	SAMEA95477668	XDR|pre-XDR	XDR|pre-XDR	PE	134	0.03	103
G32406	L2	L2.2.2/Asia_Ancestral1	2010-01-01 00:00:00.000	South Africa				ERR1873430	SAMEA95478418	SAMEA95478418	XDR|pre-XDR	XDR|pre-XDR	PE	107	0.03	103
G32408	L2	L2.2.1	2010-01-01 00:00:00.000	South Africa				ERR1873432	SAMEA95479918	SAMEA95479918	XDR|pre-XDR	XDR|pre-XDR	PE	116	0.05	103
G32423	L2	L2.2.1	2010-01-01 00:00:00.000	South Africa				ERR1873447	SAMEA95488918	SAMEA95488918	XDR|pre-XDR	XDR|pre-XDR	PE	71	0.03	102
G32454	L2	L2.2.1	2011-01-01 00:00:00.000	South Africa				ERR1873478	SAMEA95502418	SAMEA95502418	XDR|pre-XDR	XDR|pre-XDR	PE	41	0.05	102
G32503	L2	L2.2.2/Asia_Ancestral1	2008-01-01 00:00:00.000	South Africa				ERR1873528	SAMEA95528668	SAMEA95528668	XDR|pre-XDR	XDR|pre-XDR	PE	42	0.04	102
G32557	L4	L4.1.1.3									MDR|MDR	MDR|MDR	PE	118	0.05	103
G32558	L2	L2.2.1.1/Pacific_RD150									RIF-Mono|RIF-Mono	RIF-Mono|RIF-Mono	PE	129	0.04	103
G32559	L4	L4.3.2.1									RIF-Mono|RIF-Mono	RIF-Mono|RIF-Mono	PE	119	0.05	103
G32568	L4	L4.4.1.1									pre-XDR-FQ|pre-XDR	pre-XDR-FQ|pre-XDR	PE	98	0.07	103
G32574	L2	L2.2.1.1/Pacific_RD150									RIF-Mono|RIF-Mono	RIF-Mono|RIF-Mono	PE	126	0.04	103
G32577	L4	L4.1.2									MDR|MDR	MDR|MDR	PE	104	0.1	103
G32585	L2	L2.2.1.1/Pacific_RD150									RIF-Mono|RIF-Mono	RIF-Mono|RIF-Mono	PE	113	0.04	103
G32613	L2	L2.2.2/Asia_Ancestral1									XDR|pre-XDR	XDR|pre-XDR	PE	115	0.03	103
G32629	L4	L4.3.2									MDR|MDR	MDR|MDR	PE	47	0.05	103
G32635	L4	L4.3.3									Susceptible|Susceptible	Susceptible|Susceptible	PE	106	0.04	103
G32661	L4	L4.1.1.3									MDR|MDR	MDR|MDR	PE	98	0.07	103
G32673	L2	L2.2.1									MDR|MDR	MDR|MDR	PE	104	0.03	103
G32704	L2	L2.2.1									MDR|MDR	MDR|MDR	PE	114	0.03	103
G32710	L2	L2.2.1									MDR|MDR	MDR|MDR	PE	109	0.03	103
G32716	L3	L3									MDR|MDR	MDR|MDR	PE	112	0.07	103
G32728	L2	L2.2.1									MDR|MDR	MDR|MDR	PE	115	0.04	103
G32940	L5	L5.1.1						ERR2383619	SAMEA104679295	SAMEA104679295	Susceptible|Susceptible	Susceptible|Susceptible	PE	115	0.05	102
G32941	L5	L5.2						ERR2383620	SAMEA104679296	SAMEA104679296	Susceptible|Susceptible	Susceptible|Susceptible	PE	149	0.06	102
G32942	L5	L5.1.1						ERR2383621	SAMEA104679297	SAMEA104679297	Susceptible|Susceptible	Susceptible|Susceptible	PE	89	0.08	102
G32943	L5	L5.3	2007-01-01 00:00:00.000	France				ERR2383622	SAMEA104679298	SAMEA104679298	Susceptible|Susceptible	Susceptible|Susceptible	PE	82	0.07	257
G32944	L5	L5.2	2008-01-01 00:00:00.000	France				ERR2383623	SAMEA104679299	SAMEA104679299	INH-Mono|INH-Mono	INH-Mono|INH-Mono	PE	69	0.07	257
G32945	L5	L5.2	2008-01-01 00:00:00.000	France				ERR2383624	SAMEA104679300	SAMEA104679300	Susceptible|Susceptible	Susceptible|Susceptible	PE	83	0.07	257
G32946	L5	L5.1.1	2010-01-01 00:00:00.000	France				ERR2383625	SAMEA104679301	SAMEA104679301	Susceptible|Susceptible	Susceptible|Susceptible	PE	92	0.07	257
G32947	L5	L5.2	2011-01-01 00:00:00.000	France				ERR2383626	SAMEA104679302	SAMEA104679302	MDR|MDR	MDR|MDR	PE	82	0.07	257
G32948	L5	L5.2	2015-01-01 00:00:00.000	France				ERR2383627	SAMEA104679303	SAMEA104679303	pre-XDR-SLI|MDR	pre-XDR-SLI|MDR	PE	87	0.07	257
G32949	L6	L6.1.1						ERR2383628	SAMEA104679304	SAMEA104679304	Susceptible|Susceptible	Susceptible|Susceptible	PE	261	0.04	110
G32953	L6	L6						ERR2704811	SAMEA104679308	SAMEA104679308	Susceptible|Susceptible	Susceptible|Susceptible	PE	258	0.05	110
G33327	L2	L2.2.1.1/Pacific_RD150	2010-01-01 00:00:00.000	United States of America				SRR7496549	SAMN09625610	SAMN09625610	Susceptible|Susceptible	Susceptible|Susceptible	PE	153	0.04	253
G33338	L5	L5	2009-01-01 00:00:00.000	United States of America				SRR7496542	SAMN09625621	SAMN09625621	Susceptible|Susceptible	Susceptible|Susceptible	PE	147	0.06	253
G33343	L1	L1.2.1	2011-01-01 00:00:00.000	United States of America				SRR7496496	SAMN09625626	SAMN09625626	Susceptible|Susceptible	Susceptible|Susceptible	PE	101	0.05	253
G33349	L1	L1.2.1	2012-01-01 00:00:00.000	United States of America				SRR7496500	SAMN09625632	SAMN09625632	Susceptible|Susceptible	Susceptible|Susceptible	PE	62	0.09	253
G33354	L1	L1.2.1	2012-01-01 00:00:00.000	United States of America				SRR7496532	SAMN09625637	SAMN09625637	Susceptible|Susceptible	Susceptible|Susceptible	PE	83	0.06	253
G33385	L1	L1.1.1.1	2006-01-01 00:00:00.000	United States of America				SRR7496486	SAMN09625668	SAMN09625668	INH-Mono|INH-Mono	INH-Mono|INH-Mono	PE	58	0.1	258
G33387	L2	L2.2.1.1/Pacific_RD150	2008-01-01 00:00:00.000	United States of America				SRR7496488	SAMN09625670	SAMN09625670	Susceptible|Susceptible	Susceptible|Susceptible	PE	62	0.07	258
G33396	L2	L2.2.1.1/Pacific_RD150	2012-01-01 00:00:00.000	United States of America				SRR7496503	SAMN09625679	SAMN09625679	Susceptible|Susceptible	Susceptible|Susceptible	PE	66	0.05	258
G33402	L4	L4.3.3	2009-01-01 00:00:00.000	United States of America				SRR7496479	SAMN09625685	SAMN09625685	Susceptible|Susceptible	Susceptible|Susceptible	PE	82	0.03	253
G33424	L2	L2.2.1.1/Pacific_RD150	2014-01-01 00:00:00.000	Papua New Guinea				SRR5520594	SAMN06920024	SAMN06920024	Susceptible|Susceptible	Susceptible|Susceptible	PE	47	0.05	258
G33427	L2	L2.2.1.1/Pacific_RD150	2014-01-01 00:00:00.000	Papua New Guinea				SRR5520599	SAMN06920027	SAMN06920027	INH-Mono|INH-Mono	INH-Mono|INH-Mono	PE	39	0.16	258
G33433	L4	L4.1.2.1	2014-01-01 00:00:00.000	Papua New Guinea				SRR5520609	SAMN06920033	SAMN06920033	Susceptible|Susceptible	Susceptible|Susceptible	PE	52	0.08	258
G33485	L2	L2.2.1.1/Pacific_RD150	2014-01-01 00:00:00.000	Papua New Guinea				SRR5527199	SAMN06920085	SAMN06920085	MDR|MDR	MDR|MDR	PE	54	0.04	258
G33506	L2	L2.2.1.1/Pacific_RD150	2015-01-01 00:00:00.000	Papua New Guinea				SRR5551664	SAMN06920106	SAMN06920106	MDR|MDR	MDR|MDR	PE	31	0.16	249
G33514	L2	L2.2.1.1/Pacific_RD150	2015-01-01 00:00:00.000	Papua New Guinea				SRR5552458	SAMN06920114	SAMN06920114	MDR|MDR	MDR|MDR	PE	35	0.16	250
G33518	L2	L2.2.1.1/Pacific_RD150	2015-01-01 00:00:00.000	Papua New Guinea				SRR5552562	SAMN06920118	SAMN06920118	MDR|MDR	MDR|MDR	PE	32	0.19	248
G33520	L4	L4.5		Thailand				ERR718192	SAMEA2710685	SAMEA2710685	Susceptible|Susceptible	Susceptible|Susceptible	PE	80	0.04	102
G33527	L2	L2.2.1/Asia_Ancestral3		Thailand				ERR718199	SAMEA2710692	SAMEA2710692	Susceptible|Susceptible	Susceptible|Susceptible	PE	72	0.04	102
G33531	L2	L2.2.1/Asia_Ancestral2_L7		Thailand				ERR718203	SAMEA2710696	SAMEA2710696	Susceptible|Susceptible	Susceptible|Susceptible	PE	71	0.04	102
G33550	L1	L1.1.1.1	2004-01-01 00:00:00.000	Thailand				ERR718222	SAMEA2710715	SAMEA2710715	Susceptible|Susceptible	INH-Mono|INH-Mono	PE	73	0.09	102
G33556	L2	L2.2.1/Asia_Ancestral3		Thailand				ERR718228	SAMEA2710721	SAMEA2710721	Susceptible|Susceptible	Susceptible|Susceptible	PE	82	0.04	102
G33564	L1	L1.1	2005-01-01 00:00:00.000	Thailand				ERR718236	SAMEA2710729	SAMEA2710729	Susceptible|Susceptible	Susceptible|Susceptible	PE	76	0.08	102
G33577	L4	L4.5		Thailand				ERR718249	SAMEA2710742	SAMEA2710742	Susceptible|Susceptible	Susceptible|Susceptible	PE	88	0.04	102
G33581	L2	L2.2.1/Asia_Ancestral3		Thailand				ERR718253	SAMEA2710747	SAMEA2710747	Susceptible|Susceptible	Susceptible|Susceptible	PE	89	0.05	102
G33583	L2	L2.2.1		Thailand				ERR718255	SAMEA2710749	SAMEA2710749	Susceptible|Susceptible	Susceptible|Susceptible	PE	80	0.03	102
G33595	L2	L2.2.1/Asia_Ancestral3		Thailand				ERR718267	SAMEA2710761	SAMEA2710761	Susceptible|Susceptible	Susceptible|Susceptible	PE	80	0.03	102
G33598	L1	L1.1.3	2005-01-01 00:00:00.000	Thailand				ERR718270	SAMEA2710764	SAMEA2710764	Susceptible|Susceptible	Susceptible|Susceptible	PE	70	0.1	102
G33602	L2	L2.2.1		Thailand				ERR718274	SAMEA2710768	SAMEA2710768	Susceptible|Susceptible	Susceptible|Susceptible	PE	83	0.03	102
G33605	L2	L2.2.1.1/Pacific_RD150		Thailand				ERR718277	SAMEA2710771	SAMEA2710771	INH-Mono|INH-Mono	INH-Mono|INH-Mono	PE	80	0.03	102
G33606	L1	L1.1.1	2007-01-01 00:00:00.000	Thailand				ERR718278	SAMEA2710772	SAMEA2710772	Susceptible|Susceptible	Susceptible|Susceptible	PE	73	0.1	102
G33616	L1	L1.1	2007-01-01 00:00:00.000	Thailand				ERR718288	SAMEA2710782	SAMEA2710782	INH-Mono|INH-Mono	INH-Mono|INH-Mono	PE	75	0.09	102
G33617	L1	L1.1.3	2005-01-01 00:00:00.000	Thailand				ERR718289	SAMEA2710783	SAMEA2710783	Susceptible|Susceptible	Susceptible|Susceptible	PE	76	0.08	102
G33626	L4	L4.5		Thailand				ERR718298	SAMEA2710792	SAMEA2710792	Susceptible|Susceptible	Susceptible|Susceptible	PE	83	0.04	102
G33627	L2	L2.2.1		Thailand				ERR718299	SAMEA2710793	SAMEA2710793	Susceptible|Susceptible	Susceptible|Susceptible	PE	80	0.04	102
G33633	L2	L2.2.1/Asia_Ancestral2_L7		Thailand				ERR718305	SAMEA2710799	SAMEA2710799	Susceptible|Susceptible	Susceptible|Susceptible	PE	78	0.04	102
G33652	L2	L2.2.1.2/Asia_African2		Thailand				ERR718324	SAMEA2710819	SAMEA2710819	Susceptible|Susceptible	Susceptible|Susceptible	PE	86	0.03	102
G33679	L2	L2.2.1/Asia_Ancestral3		Thailand				ERR718351	SAMEA2710846	SAMEA2710846	Susceptible|Susceptible	Susceptible|Susceptible	PE	95	0.05	102
G33687	L2	L2.2.1/Asia_Ancestral3		Thailand				ERR718359	SAMEA2710854	SAMEA2710854	Susceptible|Susceptible	Susceptible|Susceptible	PE	85	0.03	102
G33691	L1	L1.2.1	2004-01-01 00:00:00.000	Thailand				ERR718363	SAMEA2710858	SAMEA2710858	Susceptible|Susceptible	Susceptible|Susceptible	PE	90	0.08	102
G33692	L2	L2.2.1		Thailand				ERR718364	SAMEA2710859	SAMEA2710859	Susceptible|Susceptible	Susceptible|Susceptible	PE	88	0.03	102
G33698	L1	L1.1.3	2003-01-01 00:00:00.000	Thailand				ERR718370	SAMEA2710866	SAMEA2710866	Susceptible|Susceptible	Susceptible|Susceptible	PE	94	0.08	102
G33706	L2	L2.2.1/Asia_Ancestral2_L7		Thailand				ERR718378	SAMEA2710875	SAMEA2710875	Susceptible|Susceptible	Susceptible|Susceptible	PE	72	0.04	102
G33710	L1	L1.1.3	2005-01-01 00:00:00.000	Thailand				ERR718382	SAMEA2710879	SAMEA2710879	Susceptible|Susceptible	Susceptible|Susceptible	PE	68	0.09	102
G33716	L1	L1.1.3	2006-01-01 00:00:00.000	Thailand				ERR718388	SAMEA2710885	SAMEA2710885	Susceptible|Susceptible	Susceptible|Susceptible	PE	68	0.08	102
G33729	L2	L2.2.1		Thailand				ERR718401	SAMEA2710898	SAMEA2710898	INH-Mono|INH-Mono	INH-Mono|INH-Mono	PE	85	0.03	102
G33736	L1	L1.1.1	2006-01-01 00:00:00.000	Thailand				ERR718408	SAMEA2710905	SAMEA2710905	Susceptible|Susceptible	Susceptible|Susceptible	PE	79	0.1	102
G33739	L2	L2.2.1		Thailand				ERR718411	SAMEA2710908	SAMEA2710908	Susceptible|Susceptible	Susceptible|Susceptible	PE	79	0.03	102
G33744	L2	L2.2.1		Thailand				ERR718416	SAMEA2710913	SAMEA2710913	Susceptible|Susceptible	Susceptible|Susceptible	PE	79	0.04	102
G33753	L2	L2.2.1/Asia_Ancestral3		Thailand				ERR718425	SAMEA2710923	SAMEA2710923	Susceptible|Susceptible	Susceptible|Susceptible	PE	85	0.04	102
G33754	L2	L2.2.1/Asia_Ancestral3		Thailand				ERR718426	SAMEA2710924	SAMEA2710924	Susceptible|Susceptible	Susceptible|Susceptible	PE	77	0.03	102
G33759	L2	L2.2.1/Asia_Ancestral2_L7		Thailand				ERR718431	SAMEA2710929	SAMEA2710929	Susceptible|Susceptible	Susceptible|Susceptible	PE	83	0.04	102
G33760	L2	L2.2.1		Thailand				ERR718432	SAMEA2710930	SAMEA2710930	Susceptible|Susceptible	Susceptible|Susceptible	PE	87	0.04	102
G33771	L4	L4.4.2		Thailand				ERR718443	SAMEA2710942	SAMEA2710942	Susceptible|Susceptible	Susceptible|Susceptible	PE	81	0.04	102
G33773	L1	L1.1.1	2005-01-01 00:00:00.000	Thailand				ERR718445	SAMEA2710944	SAMEA2710944	RIF-Mono|RIF-Mono	RIF-Mono|RIF-Mono	PE	82	0.09	102
G33779	L1	L1.1.1	2004-01-01 00:00:00.000	Thailand				ERR718451	SAMEA2710950	SAMEA2710950	Susceptible|Susceptible	Susceptible|Susceptible	PE	86	0.07	102
G33780	L1	L1.2.1	2004-01-01 00:00:00.000	Thailand				ERR718452	SAMEA2710951	SAMEA2710951	Susceptible|Susceptible	Susceptible|Susceptible	PE	84	0.08	102
G33782	L2	L2.2.1/Asia_Ancestral3		Thailand				ERR718454	SAMEA2710953	SAMEA2710953	Susceptible|Susceptible	Susceptible|Susceptible	PE	92	0.04	102
G33785	L2	L2.2.1		Thailand				ERR718457	SAMEA2710957	SAMEA2710957	Susceptible|Susceptible	Susceptible|Susceptible	PE	84	0.03	102
G33788	L2	L2.2.1/Asia_Ancestral2_L7		Thailand				ERR718460	SAMEA2710960	SAMEA2710960	Susceptible|Susceptible	Susceptible|Susceptible	PE	89	0.04	102
G33790	L2	L2.2.1/Asia_African3		Thailand				ERR718462	SAMEA2710962	SAMEA2710962	INH-Mono|INH-Mono	INH-Mono|INH-Mono	PE	91	0.03	102
G33808	L4	L4.5		Thailand				ERR718480	SAMEA2710980	SAMEA2710980	Susceptible|Susceptible	Susceptible|Susceptible	PE	72	0.04	102
G33828	L2	L2.2.1/Asia_Ancestral3		Thailand				ERR718500	SAMEA2711000	SAMEA2711000	Susceptible|Susceptible	Susceptible|Susceptible	PE	76	0.04	102
G33838	L2	L2.2.1/Asia_Ancestral3		Thailand				ERR718510	SAMEA2711010	SAMEA2711010	Susceptible|Susceptible	Susceptible|Susceptible	PE	89	0.05	102
G33843	L4	L4.5		Thailand				ERR718515	SAMEA2711015	SAMEA2711015	Susceptible|Susceptible	Susceptible|Susceptible	PE	72	0.05	102
G33854	L2	L2.2.1		Thailand				ERR718526	SAMEA2711026	SAMEA2711026	Susceptible|Susceptible	Susceptible|Susceptible	PE	86	0.04	102
G33890	L1	L1.1.3	2007-01-01 00:00:00.000	Thailand				ERR718562	SAMEA2711062	SAMEA2711062	Susceptible|Susceptible	Susceptible|Susceptible	PE	82	0.09	102
G33899	L2	L2.2.1		Thailand				ERR751642	SAMEA2783062	SAMEA2783062	MDR|MDR	MDR|MDR	PE	122	0.04	102
G33901	L2	L2.2.1/Asia_Ancestral3		Thailand				ERR751644	SAMEA2783064	SAMEA2783064	Susceptible|Susceptible	Susceptible|Susceptible	PE	114	0.02	102
G33902	L4	L4.2.2		Thailand				ERR751645	SAMEA2783065	SAMEA2783065	Susceptible|Susceptible	Susceptible|Susceptible	PE	112	0.06	102
G33932	L2	L2.2.1		Thailand				ERR751675	SAMEA2783102	SAMEA2783102	INH-Mono|INH-Mono	INH-Mono|INH-Mono	PE	106	0.03	102
G33939	L2	L2.2.1/Asia_Ancestral3		Thailand				ERR751682	SAMEA2783111	SAMEA2783111	Susceptible|Susceptible	Susceptible|Susceptible	PE	102	0.03	102
G33941	L1	L1.1.1	2004-01-01 00:00:00.000	Thailand				ERR751684	SAMEA2783115	SAMEA2783115	Susceptible|Susceptible	Susceptible|Susceptible	PE	108	0.08	102
G33945	L1	L1.1.3	2004-01-01 00:00:00.000	Thailand				ERR751688	SAMEA2783122	SAMEA2783122	Susceptible|Susceptible	Susceptible|Susceptible	PE	112	0.07	102
G33948	L2	L2.2.1		Thailand				ERR751691	SAMEA2783126	SAMEA2783126	Susceptible|Susceptible	Susceptible|Susceptible	PE	114	0.03	102
G33954	L2	L2.2.2/Asia_Ancestral1		Thailand				ERR751697	SAMEA2783132	SAMEA2783132	Susceptible|Susceptible	Susceptible|Susceptible	PE	95	0.03	102
G33959	L2	L2.2.1		Thailand				ERR751702	SAMEA2783138	SAMEA2783138	Susceptible|Susceptible	Susceptible|Susceptible	PE	104	0.03	102
G33961	L1	L1.2.1	2006-01-01 00:00:00.000	Thailand				ERR751704	SAMEA2783140	SAMEA2783140	Susceptible|Susceptible	Susceptible|Susceptible	PE	110	0.07	102
G33962	L2	L2.2.1		Thailand				ERR751705	SAMEA2783141	SAMEA2783141	Susceptible|Susceptible	Susceptible|Susceptible	PE	110	0.04	102
G33969	L1	L1.2.1	2007-01-01 00:00:00.000	Thailand				ERR751712	SAMEA2783148	SAMEA2783148	Susceptible|Susceptible	Susceptible|Susceptible	PE	91	0.09	102
G33989	L1	L1.1.1	2010-01-01 00:00:00.000	Thailand				ERR751732	SAMEA2783169	SAMEA2783169	Susceptible|Susceptible	Susceptible|Susceptible	PE	165	0.07	102
G33992	L2	L2.2.1		Thailand				ERR751735	SAMEA2783172	SAMEA2783172	Susceptible|Susceptible	Susceptible|Susceptible	PE	273	0.03	102
G33993	L2	L2.2.1		Thailand				ERR751736	SAMEA2783173	SAMEA2783173	Susceptible|Susceptible	Susceptible|Susceptible	PE	262	0.03	102
G34001	L1	L1.1.1	2003-01-01 00:00:00.000	Thailand				ERR751744	SAMEA2783181	SAMEA2783181	Susceptible|Susceptible	Susceptible|Susceptible	PE	142	0.1	102
G34012	L2	L2.2.1		Thailand				ERR751755	SAMEA2783192	SAMEA2783192	Susceptible|Susceptible	Susceptible|Susceptible	PE	77	0.04	102
G34013	L4	L4.4.2		Thailand				ERR751756	SAMEA2783193	SAMEA2783193	Susceptible|Susceptible	Susceptible|Susceptible	PE	90	0.05	102
G34016	L1	L1.1.1	2007-01-01 00:00:00.000	Thailand				ERR751759	SAMEA2783196	SAMEA2783196	Susceptible|Susceptible	Susceptible|Susceptible	PE	80	0.08	102
G34022	L1	L1.1	2010-01-01 00:00:00.000	Thailand				ERR751765	SAMEA2783203	SAMEA2783203	Susceptible|Susceptible	Susceptible|Susceptible	PE	65	0.09	102
G34034	L1	L1.1.1	2007-01-01 00:00:00.000	Thailand				ERR751777	SAMEA2783224	SAMEA2783224	Susceptible|Susceptible	Susceptible|Susceptible	PE	69	0.1	102
G34045	L4	L4.3.3		Thailand				ERR751788	SAMEA2783238	SAMEA2783238	Susceptible|Susceptible	Susceptible|Susceptible	PE	66	0.03	102
G34051	L1	L1.2.1	2007-01-01 00:00:00.000	Thailand				ERR751794	SAMEA2783249	SAMEA2783249	Susceptible|Susceptible	Susceptible|Susceptible	PE	64	0.09	102
G34053	L2	L2.2.1		Thailand				ERR751796	SAMEA2783255	SAMEA2783255	Susceptible|Susceptible	Susceptible|Susceptible	PE	68	0.04	102
G34058	L4	L4.4.2		Thailand				ERR751801	SAMEA2783271	SAMEA2783271	Susceptible|Susceptible	Susceptible|Susceptible	PE	70	0.05	102
G34074	L1	L1.2.2	2008-01-01 00:00:00.000	Thailand				ERR751817	SAMEA2783411	SAMEA2783411	Susceptible|Susceptible	Susceptible|Susceptible	PE	98	0.1	102
G34078	L4	L4.5		Thailand				ERR751821	SAMEA2783417	SAMEA2783417	Susceptible|Susceptible	Susceptible|Susceptible	PE	127	0.03	102
G34090	L2	L2.2.1		Thailand				ERR751833	SAMEA2783435	SAMEA2783435	Susceptible|Susceptible	Susceptible|Susceptible	PE	91	0.04	102
G34097	L2	L2.2.1		Thailand				ERR751840	SAMEA2783443	SAMEA2783443	Susceptible|Susceptible	Susceptible|Susceptible	PE	84	0.03	102
G34119	L2	L2.2.1		Thailand				ERR751862	SAMEA2783469	SAMEA2783469	Susceptible|Susceptible	Susceptible|Susceptible	PE	94	0.03	102
G34120	L2	L2.2.1/Asia_Ancestral3		Thailand				ERR751863	SAMEA2783470	SAMEA2783470	Susceptible|Susceptible	Susceptible|Susceptible	PE	95	0.04	102
G34126	L1	L1.2.1	2003-01-01 00:00:00.000	Thailand				ERR751869	SAMEA2783476	SAMEA2783476	Susceptible|Susceptible	Susceptible|Susceptible	PE	84	0.07	102
G34133	L2	L2.2.1		Thailand				ERR751876	SAMEA2783492	SAMEA2783492	Susceptible|Susceptible	Susceptible|Susceptible	PE	90	0.04	102
G34144	L2	L2.2.1/Asia_Ancestral3		Thailand				ERR751887	SAMEA2783509	SAMEA2783509	Susceptible|Susceptible	Susceptible|Susceptible	PE	77	0.04	102
G34148	L2	L2.2.1.1/Pacific_RD150		Thailand				ERR751891	SAMEA2783516	SAMEA2783516	Susceptible|Susceptible	Susceptible|Susceptible	PE	95	0.04	102
G34149	L1	L1.1.1	2008-01-01 00:00:00.000	Thailand				ERR751892	SAMEA2783517	SAMEA2783517	Susceptible|Susceptible	Susceptible|Susceptible	PE	83	0.09	102
G34153	L2	L2.2.1		Thailand				ERR751896	SAMEA2783522	SAMEA2783522	Susceptible|Susceptible	Susceptible|Susceptible	PE	73	0.04	102
G34184	L1	L1.1.1	2008-01-01 00:00:00.000	Thailand				ERR751927	SAMEA2783361	SAMEA2783361	Susceptible|Susceptible	Susceptible|Susceptible	PE	101	0.1	102
G34188	L1	L1.1.1	2008-01-01 00:00:00.000	Thailand				ERR751931	SAMEA2783369	SAMEA2783369	Susceptible|Susceptible	Susceptible|Susceptible	PE	100	0.09	102
G34191	L2	L2.2.1		Thailand				ERR751934	SAMEA2783393	SAMEA2783393	RIF-Mono|RIF-Mono	RIF-Mono|RIF-Mono	PE	104	0.02	102
G34192	L1	L1.2.1	2003-01-01 00:00:00.000	Thailand				ERR751935	SAMEA2783398	SAMEA2783398	Susceptible|Susceptible	Susceptible|Susceptible	PE	98	0.07	102
G34197	L1	L1.2.2	2004-01-01 00:00:00.000	Thailand				ERR751940	SAMEA2783410	SAMEA2783410	Susceptible|Susceptible	Susceptible|Susceptible	PE	88	0.07	102
G34203	L1	L1.1	2002-01-01 00:00:00.000	Thailand				ERR751946	SAMEA2783427	SAMEA2783427	Susceptible|Susceptible	Susceptible|Susceptible	PE	84	0.1	102
G34212	L4	L4.5		Thailand				ERR751955	SAMEA2783479	SAMEA2783479	Susceptible|Susceptible	Susceptible|Susceptible	PE	89	0.04	102
G34226	L1	L1.1.1	2004-01-01 00:00:00.000	Thailand				ERR751969	SAMEA2783510	SAMEA2783510	Susceptible|Susceptible	Susceptible|Susceptible	PE	90	0.09	102
G34231	L1	L1.1.1	2005-01-01 00:00:00.000	Thailand				ERR751974	SAMEA2783525	SAMEA2783525	Susceptible|Susceptible	Susceptible|Susceptible	PE	83	0.1	102
G34240	L4	L4.5		Thailand				ERR751983	SAMEA2783551	SAMEA2783551	Susceptible|Susceptible	Susceptible|Susceptible	PE	72	0.04	102
G34242	L1	L1.1.1	2004-01-01 00:00:00.000	Thailand				ERR751985	SAMEA2783555	SAMEA2783555	Susceptible|Susceptible	Susceptible|Susceptible	PE	85	0.07	102
G34243	L1	L1.1.3	2005-01-01 00:00:00.000	Thailand				ERR751986	SAMEA2783557	SAMEA2783557	Susceptible|Susceptible	Susceptible|Susceptible	PE	97	0.07	102
G34256	L1	L1.1.1	2003-01-01 00:00:00.000	Thailand				ERR751999	SAMEA2783590	SAMEA2783590	RIF-Mono|RIF-Mono	RIF-Mono|RIF-Mono	PE	79	0.07	102
G34270	L4	L4.4.2		Thailand				ERR752013	SAMEA2783294	SAMEA2783294	Susceptible|Susceptible	Susceptible|Susceptible	PE	94	0.04	102
G34271	L1	L1.1.1	2008-01-01 00:00:00.000	Thailand				ERR752014	SAMEA2783295	SAMEA2783295	Susceptible|Susceptible	Susceptible|Susceptible	PE	98	0.06	102
G34273	L2	L2.2.1/Asia_Ancestral2_L7		Thailand				ERR752016	SAMEA2783297	SAMEA2783297	INH-Mono|INH-Mono	INH-Mono|INH-Mono	PE	91	0.03	102
G34281	L2	L2.2.1		Thailand				ERR752024	SAMEA2783307	SAMEA2783307	Susceptible|Susceptible	Susceptible|Susceptible	PE	75	0.04	102
G34284	L2	L2.2.1		Thailand				ERR752027	SAMEA2783313	SAMEA2783313	Susceptible|Susceptible	Susceptible|Susceptible	PE	95	0.04	102
G34285	L4	L4.4.2		Thailand				ERR752028	SAMEA2783314	SAMEA2783314	Susceptible|Susceptible	Susceptible|Susceptible	PE	96	0.06	102
G34293	L2	L2.2.1		Thailand				ERR752036	SAMEA2783323	SAMEA2783323	Susceptible|Susceptible	Susceptible|Susceptible	PE	95	0.04	102
G34297	L2	L2.2.1/Asia_Ancestral3		Thailand				ERR752040	SAMEA2783327	SAMEA2783327	Susceptible|Susceptible	Susceptible|Susceptible	PE	76	0.03	102
G34298	L4	L4.5		Thailand				ERR752041	SAMEA2783328	SAMEA2783328	Susceptible|Susceptible	Susceptible|Susceptible	PE	76	0.03	102
G34311	L1	L1.2.2	2010-01-01 00:00:00.000	Thailand				ERR752054	SAMEA2783341	SAMEA2783341	Susceptible|Susceptible	Susceptible|Susceptible	PE	90	0.08	102
G34315	L1	L1.1.1	2006-01-01 00:00:00.000	Thailand				ERR752058	SAMEA2783345	SAMEA2783345	Susceptible|Susceptible	Susceptible|Susceptible	PE	86	0.07	102
G34316	L1	L1.2.1	2006-01-01 00:00:00.000	Thailand				ERR752059	SAMEA2783346	SAMEA2783346	Susceptible|Susceptible	Susceptible|Susceptible	PE	90	0.05	102
G34320	L1	L1.2.1	2008-01-01 00:00:00.000	Thailand				ERR752063	SAMEA2783352	SAMEA2783352	Susceptible|Susceptible	Susceptible|Susceptible	PE	94	0.05	102
G34321	L2	L2.2.1/Asia_Ancestral3		Thailand				ERR752064	SAMEA2783353	SAMEA2783353	Susceptible|Susceptible	Susceptible|Susceptible	PE	87	0.06	102
G34324	L1	L1.1.1	2008-01-01 00:00:00.000	Thailand				ERR752067	SAMEA2783366	SAMEA2783366	Susceptible|Susceptible	Susceptible|Susceptible	PE	97	0.11	102
G34332	L1	L1.1	2008-01-01 00:00:00.000	Thailand				ERR752075	SAMEA2783375	SAMEA2783375	Susceptible|Susceptible	Susceptible|Susceptible	PE	115	0.1	102
G34349	L1	L1.1.3	2006-01-01 00:00:00.000	Thailand				ERR752092	SAMEA2783395	SAMEA2783395	INH-Mono|INH-Mono	INH-Mono|INH-Mono	PE	100	0.07	102
G34355	L1	L1.1.3	2003-01-01 00:00:00.000	Thailand				ERR752098	SAMEA2783402	SAMEA2783402	Susceptible|Susceptible	Susceptible|Susceptible	PE	86	0.09	102
G34356	L2	L2.2.1		Thailand				ERR752099	SAMEA2783403	SAMEA2783403	Susceptible|Susceptible	Susceptible|Susceptible	PE	89	0.03	102
G34357	L1	L1.2.1	2003-01-01 00:00:00.000	Thailand				ERR752100	SAMEA2783404	SAMEA2783404	Susceptible|Susceptible	Susceptible|Susceptible	PE	94	0.08	102
G34360	L1	L1.1.1	2003-01-01 00:00:00.000	Thailand				ERR752103	SAMEA2782849	SAMEA2782849	Susceptible|Susceptible	Susceptible|Susceptible	PE	114	0.08	102
G34365	L1	L1.1.1	2006-01-01 00:00:00.000	Thailand				ERR752108	SAMEA2782854	SAMEA2782854	Susceptible|Susceptible	Susceptible|Susceptible	PE	129	0.09	102
G34368	L4	L4.4.2		Thailand				ERR752111	SAMEA2782857	SAMEA2782857	Susceptible|Susceptible	Susceptible|Susceptible	PE	96	0.06	102
G34374	L4	L4.4.2		Thailand				ERR752117	SAMEA2782864	SAMEA2782864	Susceptible|Susceptible	Susceptible|Susceptible	PE	118	0.05	102
G34386	L1	L1.2.1	2010-01-01 00:00:00.000	Thailand				ERR752129	SAMEA2782876	SAMEA2782876	Susceptible|Susceptible	Susceptible|Susceptible	PE	87	0.08	102
G34400	L2	L2.2.1/Asia_Ancestral3		Thailand				ERR752143	SAMEA2782890	SAMEA2782890	Susceptible|Susceptible	Susceptible|Susceptible	PE	74	0.04	102
G34404	L2	L2.2.1/Asia_Ancestral3		Thailand				ERR752147	SAMEA2782895	SAMEA2782895	Susceptible|Susceptible	Susceptible|Susceptible	PE	72	0.04	102
G34409	L2	L2.2.1		Thailand				ERR752152	SAMEA2782900	SAMEA2782900	Susceptible|Susceptible	Susceptible|Susceptible	PE	84	0.04	102
G34413	L2	L2.2.1		Thailand				ERR752156	SAMEA2782904	SAMEA2782904	MDR|MDR	MDR|MDR	PE	78	0.06	102
G34423	L1	L1.1.3	2005-01-01 00:00:00.000	Thailand				ERR752166	SAMEA2782915	SAMEA2782915	Susceptible|Susceptible	Susceptible|Susceptible	PE	81	0.09	102
G34428	L4	L4.4.2		Thailand				ERR752171	SAMEA2782921	SAMEA2782921	Susceptible|Susceptible	Susceptible|Susceptible	PE	71	0.06	102
G34430	L2	L2.2.1		Thailand				ERR752173	SAMEA2782923	SAMEA2782923	Susceptible|Susceptible	Susceptible|Susceptible	PE	80	0.03	102
G34437	L2	L2.2.1		Thailand				ERR752180	SAMEA2782930	SAMEA2782930	Susceptible|Susceptible	Susceptible|Susceptible	PE	78	0.04	102
G34439	L2	L2.2.1		Thailand				ERR752182	SAMEA2782932	SAMEA2782932	Susceptible|Susceptible	Susceptible|Susceptible	PE	94	0.04	102
G34454	L1	L1.1.1	2009-01-01 00:00:00.000	Thailand				ERR752197	SAMEA2782948	SAMEA2782948	Susceptible|Susceptible	Susceptible|Susceptible	PE	102	0.07	102
G34457	L2	L2.2.1		Thailand				ERR752200	SAMEA2782951	SAMEA2782951	Susceptible|Susceptible	Susceptible|Susceptible	PE	100	0.03	102
G34458	L4	L4.4.2		Thailand				ERR752201	SAMEA2782952	SAMEA2782952	Susceptible|Susceptible	Susceptible|Susceptible	PE	116	0.04	102
G34473	L2	L2.2.1		Thailand				ERR752216	SAMEA2782967	SAMEA2782967	Susceptible|Susceptible	Susceptible|Susceptible	PE	95	0.03	102
G34479	L2	L2.2.1		Thailand				ERR752222	SAMEA2782974	SAMEA2782974	Susceptible|Susceptible	Susceptible|Susceptible	PE	92	0.04	102
G34494	L1	L1.1.3	2008-01-01 00:00:00.000	Thailand				ERR752237	SAMEA2782991	SAMEA2782991	Susceptible|Susceptible	Susceptible|Susceptible	PE	102	0.07	102
G34507	L1	L1.2.2	2007-01-01 00:00:00.000	Thailand				ERR752250	SAMEA2783007	SAMEA2783007	Susceptible|Susceptible	Susceptible|Susceptible	PE	101	0.1	102
G34517	L2	L2.2.1/Asia_Ancestral3		Thailand				ERR752260	SAMEA2783017	SAMEA2783017	Susceptible|Susceptible	Susceptible|Susceptible	PE	90	0.02	102
G34519	L2	L2.1/Proto-Beijing		Thailand				ERR752262	SAMEA2783019	SAMEA2783019	Susceptible|Susceptible	Susceptible|Susceptible	PE	99	0.03	102
G34523	L2	L2.2.1		Thailand				ERR752266	SAMEA2783024	SAMEA2783024	Susceptible|Susceptible	Susceptible|Susceptible	PE	96	0.03	102
G34524	L1	L1.1.1	2006-01-01 00:00:00.000	Thailand				ERR752267	SAMEA2783025	SAMEA2783025	Susceptible|Susceptible	Susceptible|Susceptible	PE	81	0.1	102
G34531	L2	L2.2.1		Thailand				ERR752274	SAMEA2783032	SAMEA2783032	Susceptible|Susceptible	Susceptible|Susceptible	PE	82	0.04	102
G34534	L2	L2.2.1/Asia_Ancestral3		Thailand				ERR752277	SAMEA2783036	SAMEA2783036	Susceptible|Susceptible	Susceptible|Susceptible	PE	102	0.03	102
G34535	L2	L2.2.1/Asia_Ancestral3		Thailand				ERR752278	SAMEA2783039	SAMEA2783039	Susceptible|Susceptible	Susceptible|Susceptible	PE	86	0.04	102
G34536	L2	L2.2.1		Thailand				ERR752279	SAMEA2783040	SAMEA2783040	Susceptible|Susceptible	Susceptible|Susceptible	PE	100	0.03	102
G34541	L1	L1.1.1	2009-01-01 00:00:00.000	Thailand				ERR752284	SAMEA2783045	SAMEA2783045	Susceptible|Susceptible	Susceptible|Susceptible	PE	78	0.06	102
G34542	L1	L1.1.1	2009-01-01 00:00:00.000	Thailand				ERR752285	SAMEA2783046	SAMEA2783046	Susceptible|Susceptible	INH-Mono|INH-Mono	PE	94	0.09	102
G34544	L2	L2.2.1		Thailand				ERR752287	SAMEA2783049	SAMEA2783049	Susceptible|Susceptible	Susceptible|Susceptible	PE	97	0.03	102
G34547	L1	L1.1.3	2005-01-01 00:00:00.000	Thailand				ERR752290	SAMEA2783052	SAMEA2783052	Susceptible|Susceptible	Susceptible|Susceptible	PE	89	0.08	102
G34554	L1	L1.1.1	2009-01-01 00:00:00.000	Thailand				ERR767962	SAMEA2782972	SAMEA2782972	Susceptible|Susceptible	Susceptible|Susceptible	PE	117	0.09	102
G34558	L1	L1.1.1	2005-01-01 00:00:00.000	Thailand				ERR767966	SAMEA2782994	SAMEA2782994	Susceptible|Susceptible	Susceptible|Susceptible	PE	86	0.08	102
G34562	L2	L2.2.1		Thailand				ERR767970	SAMEA2783037	SAMEA2783037	Susceptible|Susceptible	Susceptible|Susceptible	PE	90	0.03	102
G34591	L1	L1.1.1	2008-01-01 00:00:00.000	Thailand				ERR767999	SAMEA2783244	SAMEA2783244	Susceptible|Susceptible	Susceptible|Susceptible	PE	89	0.09	102
G34615	L2	L2.2.1		Thailand				ERR768023	SAMEA2782819	SAMEA2782819	Susceptible|Susceptible	Susceptible|Susceptible	PE	111	0.03	102
G34630	L1	L1.1	2006-01-01 00:00:00.000	Thailand				ERR768038	SAMEA2782834	SAMEA2782834	Susceptible|Susceptible	Susceptible|Susceptible	PE	93	0.09	102
G34631	L1	L1.1.1	2006-01-01 00:00:00.000	Thailand				ERR768039	SAMEA2782835	SAMEA2782835	Susceptible|Susceptible	Susceptible|Susceptible	PE	99	0.09	102
G34634	L2	L2.2.1/Asia_Ancestral2_L7		Thailand				ERR768042	SAMEA2782838	SAMEA2782838	Susceptible|Susceptible	Susceptible|Susceptible	PE	99	0.03	102
G34639	L2	L2.2.1/Asia_Ancestral3		Thailand				ERR768047	SAMEA2782843	SAMEA2782843	INH-Mono|INH-Mono	INH-Mono|INH-Mono	PE	111	0.04	102
G34640	L2	L2.2.1/Asia_Ancestral2_L7		Thailand				ERR768048	SAMEA2782844	SAMEA2782844	Susceptible|Susceptible	Susceptible|Susceptible	PE	104	0.04	102
G34642	L1	L1.1.1	2006-01-01 00:00:00.000	Thailand				ERR768050	SAMEA2782846	SAMEA2782846	Susceptible|Susceptible	Susceptible|Susceptible	PE	98	0.07	102
G34650	L1	L1.1.1	2005-01-01 00:00:00.000	Thailand				ERR775759	SAMEA2783560	SAMEA2783560	Susceptible|Susceptible	Susceptible|Susceptible	PE	119	0.07	102
G34664	L2	L2.1/Proto-Beijing		Thailand				ERR775773	SAMEA2783580	SAMEA2783580	Susceptible|Susceptible	Susceptible|Susceptible	PE	99	0.04	102
G34679	L2	L2.2.1/Asia_Ancestral3		Thailand				ERR775788	SAMEA2783614	SAMEA2783614	Susceptible|Susceptible	Susceptible|Susceptible	PE	116	0.03	102
G34685	L2	L2.1/Proto-Beijing		Thailand				ERR775794	SAMEA2783620	SAMEA2783620	MDR|MDR	MDR|MDR	PE	113	0.07	102
G34700	L1	L1.2.1	2009-01-01 00:00:00.000	Thailand				ERR846991	SAMEA2783067	SAMEA2783067	Susceptible|Susceptible	Susceptible|Susceptible	PE	170	0.07	102
G34759	L4	L4.4.1.1		Denmark				ERR911852	SAMEA3449977	SAMEA3449977	Susceptible|Susceptible	Susceptible|Susceptible	PE	61	0.03	258
G34769	L4	L4.8		Denmark				ERR911869	SAMEA3449987	SAMEA3449987	Susceptible|Susceptible	Susceptible|Susceptible	PE	40	0.1	258
G34794	L4	L4.8		Denmark				ERR911900	SAMEA3450012	SAMEA3450012	Susceptible|Susceptible	Susceptible|Susceptible	PE	73	0.03	258
G34816	L4	L4.8		Denmark				ERR911931	SAMEA3450034	SAMEA3450034	Susceptible|Susceptible	Susceptible|Susceptible	PE	57	0.05	258
G34824	L4	L4.8		Denmark				ERR911944	SAMEA3450042	SAMEA3450042	Susceptible|Susceptible	Susceptible|Susceptible	PE	39	0.05	258
G34837	L4	L4.8		Denmark				ERR978666	SAMEA3500990	SAMEA3500990	Susceptible|Susceptible	Susceptible|Susceptible	PE	59	0.05	258
G34844	L4	L4.8		Denmark				ERR978673	SAMEA3500997	SAMEA3500997	Susceptible|Susceptible	Susceptible|Susceptible	PE	85	0.04	152
G34845	L4	L4.4.1.1		Denmark				ERR978674	SAMEA3500998	SAMEA3500998	Susceptible|Susceptible	Susceptible|Susceptible	PE	51	0.03	152
G34852	L4	L4.8		Denmark				ERR978682;ERR978683	SAMEA3501005	SAMEA3501005	Susceptible|Susceptible	Susceptible|Susceptible	PE	54	0.07	258
G34854	L4	L4.4.1.1		Denmark				ERR978685	SAMEA3501007	SAMEA3501007	Susceptible|Susceptible	Susceptible|Susceptible	PE	82	0.03	152
G34858	L4	L4.8		Denmark				ERR978689	SAMEA3501011	SAMEA3501011	Susceptible|Susceptible	Susceptible|Susceptible	PE	85	0.05	152
G34860	L4	L4.8		Denmark				ERR978691	SAMEA3501013	SAMEA3501013	Susceptible|Susceptible	Susceptible|Susceptible	PE	79	0.05	152
G34873	L4	L4.8		Denmark				ERR978705	SAMEA3501026	SAMEA3501026	Susceptible|Susceptible	Susceptible|Susceptible	PE	81	0.04	152
G34875	L4	L4.8		Denmark				ERR978707	SAMEA3501028	SAMEA3501028	Susceptible|Susceptible	Susceptible|Susceptible	PE	80	0.04	152
G34881	L4	L4.8		Denmark				ERR978714	SAMEA3501034	SAMEA3501034	Susceptible|Susceptible	Susceptible|Susceptible	PE	89	0.04	152
G34896	L4	L4.8		Denmark				ERR978730	SAMEA3501049	SAMEA3501049	Susceptible|Susceptible	Susceptible|Susceptible	PE	81	0.04	152
G34904	L4	L4.8		Denmark				ERR978740	SAMEA3501057	SAMEA3501057	Susceptible|Susceptible	Susceptible|Susceptible	PE	89	0.05	152
G34916	L4	L4.8		Denmark				ERR978759	SAMEA3501069	SAMEA3501069	Susceptible|Susceptible	Susceptible|Susceptible	PE	87	0.04	152
G34918	L4	L4.8		Denmark				ERR978763	SAMEA3501071	SAMEA3501071	Susceptible|Susceptible	Susceptible|Susceptible	PE	97	0.03	152
G34932	L4	L4.8		Denmark				ERR978779	SAMEA3501085	SAMEA3501085	Susceptible|Susceptible	Susceptible|Susceptible	PE	88	0.03	152
G34934	L4	L4.8		Denmark				ERR978781	SAMEA3501087	SAMEA3501087	Susceptible|Susceptible	Susceptible|Susceptible	PE	68	0.04	152
G35155	L4	L4.8	2000-01-01 00:00:00.000	Denmark				ERR2228855	SAMEA104447024	SAMEA104447024	Susceptible|Susceptible	Susceptible|Susceptible	PE	54	0.04	253
G35254	L4	L4.8	2014-01-01 00:00:00.000	Denmark				ERR2228975	SAMEA104447686	SAMEA104447686	Susceptible|Susceptible	Susceptible|Susceptible	PE	56	0.06	153
G35256	L4	L4.8	2014-01-01 00:00:00.000	Denmark				ERR2228978	SAMEA104447688	SAMEA104447688	Susceptible|Susceptible	Susceptible|Susceptible	PE	32	0.1	153
G35272	L4	L4.8	2006-01-01 00:00:00.000	Denmark				ERR2228997	SAMEA104447219	SAMEA104447219	Susceptible|Susceptible	Susceptible|Susceptible	PE	62	0.1	153
G35286	L4	L4.8	2005-01-01 00:00:00.000	Denmark				ERR2229020	SAMEA104447177	SAMEA104447177	Susceptible|Susceptible	Susceptible|Susceptible	PE	31	0.07	153
G35295	L4	L4.8	1999-01-01 00:00:00.000	Denmark				ERR2229030	SAMEA104446999	SAMEA104446999	Susceptible|Susceptible	Susceptible|Susceptible	PE	33	0.11	153
G35315	L4	L4.8	1995-01-01 00:00:00.000	Denmark				ERR2229057;ERR2229058	SAMEA104446898	SAMEA104446898	Susceptible|Susceptible	Susceptible|Susceptible	PE	101	0.11	153
G35808	L4	L4.8	2003-01-01 00:00:00.000	Denmark				ERR2229661	SAMEA104447106	SAMEA104447106	Susceptible|Susceptible	RIF-Mono|RIF-Mono	PE	43	0.19	153
G35827	L4	L4.8	2006-01-01 00:00:00.000	Denmark				ERR2229680	SAMEA104447253	SAMEA104447253	Susceptible|Susceptible	Susceptible|Susceptible	PE	45	0.15	153
G35897	L4	L4.8	2007-01-01 00:00:00.000	Denmark				ERR2229771;ERR2229772	SAMEA104447280	SAMEA104447280	Susceptible|Susceptible	Susceptible|Susceptible	PE	61	0.02	253
G35918	L4	L4.8	2011-01-01 00:00:00.000	Denmark				ERR2229806	SAMEA104447478	SAMEA104447478	Susceptible|Susceptible	Susceptible|Susceptible	PE	102	0.05	153
G35928	L4	L4.8	2012-01-01 00:00:00.000	Denmark				ERR2229817	SAMEA104447592	SAMEA104447592	Susceptible|Susceptible	Susceptible|Susceptible	PE	46	0.05	153
G35979	L2	L2.2.1/Europe_Russia_W148_Outbreak	2014-01-01 00:00:00.000	Georgia			PRJEB39561	ERR5865978	14-008908	SAMEA7157596	XDR|pre-XDR	XDR|pre-XDR	PE	110	0.04	103
G36008	L2	L2.2.1/Central_Asia/Central_Asia_outbreak	2014-01-01 00:00:00.000	Georgia			PRJEB39561	ERR5865972	14-007580	SAMEA7157590	MDR|MDR	MDR|MDR	PE	112	0.04	103
G36012	L2	L2.2.1/Central_Asia	2014-01-01 00:00:00.000	Georgia			PRJEB39561	ERR5864233	14-008210	SAMEA7156644	MDR|MDR	MDR|MDR	PE	99	0.04	103
G36013	L2	L2.2.1/Central_Asia	2014-01-01 00:00:00.000	Georgia			PRJEB39561	ERR5863987	14-007029	SAMEA7156520	MDR|MDR	MDR|MDR	PE	101	0.04	103
G36020	L4	L4.3.3	2014-01-01 00:00:00.000	Georgia			PRJEB39561	ERR5866048	14-013648	SAMEA7157641	MDR|MDR	MDR|MDR	PE	102	0.03	140
G36250	L4	L4.3.3									XDR|pre-XDR	XDR|pre-XDR	PE	104	0.02	103
G36267	L4	L4.3.3									MDR|MDR	MDR|MDR	PE	120	0.05	103
G36272	L2	L2.2.1									MDR|MDR	MDR|MDR	PE	98	0.03	103
G36275	L2	L2.2.1									MDR|MDR	MDR|MDR	PE	111	0.03	103
G36279	L4	L4.1.1.1									MDR|MDR	MDR|MDR	PE	107	0.04	103
G36280	L4	L4.4.1.1									pre-XDR-FQ|pre-XDR	pre-XDR-FQ|pre-XDR	PE	118	0.02	103
G36285	L4	L4.3.3									MDR|MDR	MDR|MDR	PE	109	0.03	103
G36288	L2	L2.2.2/Asia_Ancestral1									pre-XDR-SLI|MDR	pre-XDR-SLI|MDR	PE	103	0.03	103
G36313	La1	La1.8.1	2011-01-01 00:00:00.000	Canada				SRR6467885	SAMN08321046	SAMN08321046	Susceptible|Susceptible	Susceptible|Susceptible	PE	44	0.06	137
G36316	La1	La1.8.1	2006-01-01 00:00:00.000	Canada				SRR6467891	SAMN08321035	SAMN08321035	Susceptible|Susceptible	Susceptible|Susceptible	PE	218	0.03	102
G36383	La1	La1.2		Spain				SRR5486092	SAMN06847566	SAMN06847566	Susceptible|Susceptible	Susceptible|Susceptible	PE	47	0.08	246
G36413	La1	La1.8.1	2015-01-01 00:00:00.000	Mexico				SRR5657369	SAMN06856047	SAMN06856047	Susceptible|Susceptible	Susceptible|Susceptible	PE	43	0.06	253
G36416	La1	La1.8.1	2015-01-01 00:00:00.000	Mexico				SRR5657372	SAMN06856010	SAMN06856010	Susceptible|Susceptible	Susceptible|Susceptible	PE	47	0.08	253
G36421	La1	La1.8.1	2015-01-01 00:00:00.000	Mexico				SRR5657377	SAMN06856044	SAMN06856044	Susceptible|Susceptible	Susceptible|Susceptible	PE	47	0.05	253
G36429	La1	La1.8.1	2015-01-01 00:00:00.000	Mexico				SRR5657385	SAMN06856039	SAMN06856039	Susceptible|Susceptible	Susceptible|Susceptible	PE	54	0.07	253
G36431	La1	La1.8.1	2015-01-01 00:00:00.000	Mexico				SRR5657387	SAMN06856007	SAMN06856007	Susceptible|Susceptible	Susceptible|Susceptible	PE	57	0.06	253
G36450	La1	La1.8.1	2015-01-01 00:00:00.000	Mexico				SRR5657406	SAMN06856069	SAMN06856069	Susceptible|Susceptible	Susceptible|Susceptible	PE	41	0.09	253
G36456	La1	La1.8.1	2015-01-01 00:00:00.000	Mexico				SRR5657412	SAMN06855960	SAMN06855960	Susceptible|Susceptible	Susceptible|Susceptible	PE	53	0.06	253
G36465	La1	La1.8.1	2015-01-01 00:00:00.000	Mexico				SRR5657421	SAMN06855938	SAMN06855938	Susceptible|Susceptible	Susceptible|Susceptible	PE	52	0.08	253
G36472	La1	La1.8.1	2015-01-01 00:00:00.000	Mexico				SRR5657428	SAMN06856063	SAMN06856063	Susceptible|Susceptible	Susceptible|Susceptible	PE	48	0.07	251
G36474	La1	La1.8.1	2015-01-01 00:00:00.000	Mexico				SRR5657430	SAMN06856061	SAMN06856061	Susceptible|Susceptible	Susceptible|Susceptible	PE	44	0.06	253
G36475	La1	La1.8.1	2015-01-01 00:00:00.000	Mexico				SRR5657431	SAMN06856060	SAMN06856060	Susceptible|Susceptible	Susceptible|Susceptible	PE	44	0.06	253
G36479	La1	La1.8.1	2015-01-01 00:00:00.000	Mexico				SRR5657435	SAMN06856056	SAMN06856056	Susceptible|Susceptible	Susceptible|Susceptible	PE	43	0.07	250
G36480	La1	La1.8.1	2015-01-01 00:00:00.000	Mexico				SRR5657436	SAMN06856065	SAMN06856065	Susceptible|Susceptible	Susceptible|Susceptible	PE	36	0.07	253
G36496	La1	La1.8.1	2015-01-01 00:00:00.000	Mexico				SRR5657452	SAMN06855949	SAMN06855949	Susceptible|Susceptible	Susceptible|Susceptible	PE	49	0.06	248
G36499	La1	La1.8.1	2015-01-01 00:00:00.000	Mexico				SRR5657455	SAMN06855952	SAMN06855952	Susceptible|Susceptible	Susceptible|Susceptible	PE	44	0.06	247
G36505	La1	La1.8.1	2015-01-01 00:00:00.000	Mexico				SRR5657461	SAMN06856003	SAMN06856003	Susceptible|Susceptible	Susceptible|Susceptible	PE	48	0.08	253
G36506	La1	La1.8.1	2015-01-01 00:00:00.000	Mexico				SRR5657462	SAMN06855966	SAMN06855966	Susceptible|Susceptible	Susceptible|Susceptible	PE	53	0.06	253
G36510	La1	La1.8.1	2015-01-01 00:00:00.000	Mexico				SRR5657466	SAMN06855970	SAMN06855970	Susceptible|Susceptible	Susceptible|Susceptible	PE	57	0.06	253
G36517	La1	La1.8.1	2015-01-01 00:00:00.000	Mexico				SRR5657473	SAMN06856005	SAMN06856005	Susceptible|Susceptible	Susceptible|Susceptible	PE	55	0.06	253
G36524	La1	La1.8.1	2012-01-01 00:00:00.000	Mexico				SRR5657480	SAMN06856078	SAMN06856078	Susceptible|Susceptible	Susceptible|Susceptible	PE	43	0.09	253
G36528	La1	La1.8.1	2012-01-01 00:00:00.000	Mexico				SRR5657484	SAMN06856082	SAMN06856082	Susceptible|Susceptible	Susceptible|Susceptible	PE	49	0.06	253
G36530	La1	La1.8.1	2012-01-01 00:00:00.000	Mexico				SRR5657486	SAMN06856084	SAMN06856084	Susceptible|Susceptible	Susceptible|Susceptible	PE	41	0.07	253
G36532	La1	La1.8.1	2015-01-01 00:00:00.000	Mexico				SRR5657488	SAMN06856030	SAMN06856030	Susceptible|Susceptible	Susceptible|Susceptible	PE	48	0.04	244
G36545	La1	La1.8.1	2015-01-01 00:00:00.000	Mexico				SRR5657501	SAMN06855981	SAMN06855981	Susceptible|Susceptible	Susceptible|Susceptible	PE	47	0.06	253
G36553	La1	La1.8.1	2015-01-01 00:00:00.000	Mexico				SRR5657509	SAMN06856006	SAMN06856006	Susceptible|Susceptible	Susceptible|Susceptible	PE	54	0.05	253
G36557	La1	La1.7.1	2015-01-01 00:00:00.000	Mexico				SRR5657513	SAMN06856016	SAMN06856016	Susceptible|Susceptible	Susceptible|Susceptible	PE	48	0.05	253
G36563	La1	La1.8.1	2015-01-01 00:00:00.000	Mexico				SRR5657519	SAMN06856024	SAMN06856024	Susceptible|Susceptible	Susceptible|Susceptible	PE	38	0.06	248
G36569	La1	La1.8.1	2015-01-01 00:00:00.000	Mexico				SRR5657525	SAMN06855991	SAMN06855991	Susceptible|Susceptible	Susceptible|Susceptible	PE	47	0.15	251
G36641	La2	La2	2004-01-01 00:00:00.000	Germany				ERR1462574	SAMEA4039940	SAMEA4039940	Susceptible|Susceptible	Susceptible|Susceptible	PE	231	0.03	102
G36642	La2	La2	2004-01-01 00:00:00.000	Germany				ERR1462575	SAMEA4039941	SAMEA4039941	Susceptible|Susceptible	Susceptible|Susceptible	PE	196	0.03	102
G36644	La2	La2	2004-01-01 00:00:00.000	Germany				ERR1462577	SAMEA4039943	SAMEA4039943	Susceptible|Susceptible	Susceptible|Susceptible	PE	154	0.04	102
G36647	La2	La2	2004-01-01 00:00:00.000	Germany				ERR1462580	SAMEA4039946	SAMEA4039946	Susceptible|Susceptible	Susceptible|Susceptible	PE	212	0.03	102
G36648	La2	La2	2004-01-01 00:00:00.000	Germany				ERR1462581	SAMEA4039947	SAMEA4039947	Susceptible|Susceptible	Susceptible|Susceptible	PE	238	0.04	102
G36650	La2	La2	2004-01-01 00:00:00.000	Germany				ERR1462583	SAMEA4039949	SAMEA4039949	Susceptible|Susceptible	Susceptible|Susceptible	PE	106	0.05	102
G36651	La2	La2	2008-01-01 00:00:00.000	Germany				ERR1462584	SAMEA4039950	SAMEA4039950	Susceptible|Susceptible	Susceptible|Susceptible	PE	157	0.04	102
G36653	La2	La2	2008-01-01 00:00:00.000	Germany				ERR1462586	SAMEA4039952	SAMEA4039952	Susceptible|Susceptible	Susceptible|Susceptible	PE	173	0.03	102
G36654	La2	La2	2008-01-01 00:00:00.000	Germany				ERR1462587	SAMEA4039953	SAMEA4039953	Susceptible|Susceptible	Susceptible|Susceptible	PE	189	0.04	102
G36666	La2	La2	2013-01-01 00:00:00.000	Germany				ERR1462599	SAMEA4039965	SAMEA4039965	Susceptible|Susceptible	Susceptible|Susceptible	PE	182	0.03	102
G36669	La2	La2	2013-01-01 00:00:00.000	Germany				ERR1462602	SAMEA4039968	SAMEA4039968	Susceptible|Susceptible	Susceptible|Susceptible	PE	283	0.04	102
G36673	La2	La2	2013-01-01 00:00:00.000	Germany				ERR1462606	SAMEA4039972	SAMEA4039972	Susceptible|Susceptible	Susceptible|Susceptible	PE	238	0.03	102
G36674	La2	La2	2013-01-01 00:00:00.000	Germany				ERR1462607	SAMEA4039973	SAMEA4039973	Susceptible|Susceptible	Susceptible|Susceptible	PE	262	0.03	102
G36675	La2	La2	2013-01-01 00:00:00.000	Germany				ERR1462608	SAMEA4039974	SAMEA4039974	Susceptible|Susceptible	Susceptible|Susceptible	PE	242	0.02	102
G36680	La2	La2	2013-01-01 00:00:00.000	Germany				ERR1462613	SAMEA4039979	SAMEA4039979	Susceptible|Susceptible	Susceptible|Susceptible	PE	265	0.04	102
G36681	La2	La2	2014-01-01 00:00:00.000	Germany				ERR1462614	SAMEA4039980	SAMEA4039980	Susceptible|Susceptible	Susceptible|Susceptible	PE	286	0.05	127
G36683	La2	La2	2014-01-01 00:00:00.000	Germany				ERR1462616	SAMEA4039982	SAMEA4039982	Susceptible|Susceptible	Susceptible|Susceptible	PE	279	0.04	127
G36684	La2	La2	2014-01-01 00:00:00.000	Germany				ERR1462617	SAMEA4039983	SAMEA4039983	Susceptible|Susceptible	Susceptible|Susceptible	PE	295	0.04	127
G36686	La2	La2	2014-01-01 00:00:00.000	Germany				ERR1462619	SAMEA4039985	SAMEA4039985	Susceptible|Susceptible	Susceptible|Susceptible	PE	281	0.04	127
G36687	La2	La2	2014-01-01 00:00:00.000	Germany				ERR1462620	SAMEA4039986	SAMEA4039986	Susceptible|Susceptible	Susceptible|Susceptible	PE	163	0.04	102
G36688	La2	La2	2014-01-01 00:00:00.000	Germany				ERR1462621	SAMEA4039987	SAMEA4039987	Susceptible|Susceptible	Susceptible|Susceptible	PE	271	0.04	127
G36689	La2	La2	2014-01-01 00:00:00.000	Germany				ERR1462622	SAMEA4039988	SAMEA4039988	Susceptible|Susceptible	Susceptible|Susceptible	PE	162	0.03	102
G36690	La2	La2	2014-01-01 00:00:00.000	Germany				ERR1462623	SAMEA4039989	SAMEA4039989	Susceptible|Susceptible	Susceptible|Susceptible	PE	229	0.04	127
G36692	La2	La2	2014-01-01 00:00:00.000	Germany				ERR1462625	SAMEA4039991	SAMEA4039991	Susceptible|Susceptible	Susceptible|Susceptible	PE	283	0.04	127
G36694	La2	La2	2014-01-01 00:00:00.000	Germany				ERR1462627	SAMEA4039993	SAMEA4039993	Susceptible|Susceptible	Susceptible|Susceptible	PE	258	0.04	127
G36695	La2	La2	2014-01-01 00:00:00.000	Germany				ERR1462628	SAMEA4039994	SAMEA4039994	Susceptible|Susceptible	Susceptible|Susceptible	PE	288	0.03	127
G36700	La2	La2	2008-01-01 00:00:00.000	Germany				ERR1462633	SAMEA4039999	SAMEA4039999	Susceptible|Susceptible	Susceptible|Susceptible	PE	182	0.03	102
G36711	La1	La1.8.1		United Kingdom				ERR2512755	SAMEA1117936	SAMEA1117936	Susceptible|Susceptible	Susceptible|Susceptible	PE	80	0.06	153
G36732	La1	La1.8.1		United Kingdom				ERR2514285	SAMEA1119466	SAMEA1119466	Susceptible|Susceptible	Susceptible|Susceptible	PE	93	0.06	153
G36740	La1	La1.6		United Kingdom				ERR2515016	SAMEA1397501	SAMEA1397501	Susceptible|Susceptible	Susceptible|Susceptible	PE	33	0.13	153
G36745	La1	La1.4		Germany				ERR2200072	SAMEA104394653	SAMEA104394653	Susceptible|Susceptible	Susceptible|Susceptible	PE	42	0.1	102
G36755	La1	La1.7.1		Netherlands				ERR2517349	SAMEA3447602	SAMEA3447602	Susceptible|Susceptible	Susceptible|Susceptible	PE	97	0.05	128
G36760	La2	La2		Netherlands				ERR2517345	SAMEA3447598	SAMEA3447598	Susceptible|Susceptible	Susceptible|Susceptible	PE	103	0.06	128
G36761	La2	La2		Peru				ERR2510183	SAMEA1101338	SAMEA1101338	Susceptible|Susceptible	Susceptible|Susceptible	PE	88	0.03	102
G36762	La2	La2		Peru				ERR2510206	SAMEA1101383	SAMEA1101383	Susceptible|Susceptible	Susceptible|Susceptible	PE	105	0.04	102
G36763	La3	La3		United Kingdom				SRR6045015	SAMN07660455	SAMN07660455	Susceptible|Susceptible	Susceptible|Susceptible	PE	36	0.08	153
G36764	La3	La3		United Kingdom				ERR2512389	SAMEA1117570	SAMEA1117570	Susceptible|Susceptible	Susceptible|Susceptible	PE	93	0.05	153
G36766	La3	La3		United Kingdom				ERR2512826	SAMEA1118007	SAMEA1118007	Susceptible|Susceptible	Susceptible|Susceptible	PE	32	0.06	153
G36767	La3	La3		United Kingdom				ERR2512859	SAMEA1118040	SAMEA1118040	Susceptible|Susceptible	Susceptible|Susceptible	PE	81	0.05	153
G36768	La3	La3		United Kingdom				ERR2512942	SAMEA1118123	SAMEA1118123	Susceptible|Susceptible	Susceptible|Susceptible	PE	123	0.08	153
G36770	La3	La3		United Kingdom				SRR6046695	SAMN07659972	SAMN07659972	Susceptible|Susceptible	Susceptible|Susceptible	PE	71	0.05	153
G36772	La3	La3		United Kingdom				SRR6045425	SAMN07659652	SAMN07659652	Susceptible|Susceptible	Susceptible|Susceptible	PE	49	0.05	152
G36774	La3	La3		United Kingdom				ERR2513671	SAMEA1118852	SAMEA1118852	Susceptible|Susceptible	Susceptible|Susceptible	PE	93	0.05	153
G36775	La3	La3		United Kingdom				SRR3675498	SAMN05276469	SAMN05276469	Susceptible|Susceptible	Susceptible|Susceptible	PE	61	0.06	153
G36776	La3	La3		United Kingdom				ERR2514172	SAMEA1119353	SAMEA1119353	Susceptible|Susceptible	Susceptible|Susceptible	PE	93	0.04	153
G36779	La3	La3		United Kingdom				SRR6044939	SAMN07658675	SAMN07658675	Susceptible|Susceptible	Susceptible|Susceptible	PE	47	0.05	152
G36782	La3	La3		United Kingdom				ERR2514578	SAMEA1119759	SAMEA1119759	Susceptible|Susceptible	Susceptible|Susceptible	PE	51	0.05	153
G36783	La3	La3		United Kingdom				SRR6046725	SAMN07658483	SAMN07658483	Susceptible|Susceptible	Susceptible|Susceptible	PE	51	0.05	153
G36785	La3	La3		United Kingdom				ERR2514957	SAMEA1397442	SAMEA1397442	Susceptible|Susceptible	Susceptible|Susceptible	PE	115	0.05	153
G36786	La3	La3		United Kingdom				SRR6046235	SAMN07658183	SAMN07658183	Susceptible|Susceptible	Susceptible|Susceptible	PE	50	0.03	153
G36788	La3	La3		United Kingdom				ERR2512533	SAMEA1117714	SAMEA1117714	Susceptible|Susceptible	Susceptible|Susceptible	PE	68	0.04	153
G36789	La3	La3		Germany				ERR2199741	SAMEA104394386	SAMEA104394386	Susceptible|Susceptible	Susceptible|Susceptible	PE	124	0.03	252
G36791	La3	La3		Germany				ERR2200114	SAMEA104394688	SAMEA104394688	Susceptible|Susceptible	RIF-Mono|RIF-Mono	PE	41	0.13	102
G36793	La3	La3		Netherlands				ERR2517593	SAMEA3451215	SAMEA3451215	Susceptible|Susceptible	Susceptible|Susceptible	PE	80	0.05	128
G36801	La1	La1.2						ERR2815610	SAMEA4946951	SAMEA4946951	Susceptible|Susceptible	Susceptible|Susceptible	PE	88	0.06	153
G36804	La1	La1.2	2014-01-01 00:00:00.000	Germany				ERR2815607	SAMEA4946948	SAMEA4946948	Susceptible|Susceptible	Susceptible|Susceptible	PE	109	0.07	153
G36816	La1	La1.4						ERR2815595	SAMEA4946936	SAMEA4946936	Susceptible|Susceptible	Susceptible|Susceptible	PE	103	0.07	153
G36819	La1	La1.2						ERR2815591	SAMEA4946933	SAMEA4946933	Susceptible|Susceptible	Susceptible|Susceptible	PE	97	0.04	153
G36825	La1	La1.7.1						ERR2815585	SAMEA4946927	SAMEA4946927	Susceptible|Susceptible	Susceptible|Susceptible	PE	50	0.06	153
G36846	La1	La1.7.X-unk4						ERR2815563	SAMEA4946906	SAMEA4946906	Susceptible|Susceptible	Susceptible|Susceptible	PE	142	0.03	153
G36851	La1	La1.6						ERR2815558	SAMEA4946901	SAMEA4946901	Susceptible|Susceptible	Susceptible|Susceptible	PE	67	0.06	153
G36898	La1	La1.2	2000-01-01 00:00:00.000	Germany				ERR2815506	SAMEA4946854	SAMEA4946854	Susceptible|Susceptible	Susceptible|Susceptible	PE	102	0.06	153
G36914	La1	La1.8.1	2001-01-01 00:00:00.000	United States of America				SRR1791707	SAMN03300065	SAMN03300065	Susceptible|Susceptible	Susceptible|Susceptible	PE	95	0.06	253
G36931	La1	La1.8.1	2001-01-01 00:00:00.000	United States of America				SRR1791724	SAMN03300082	SAMN03300082	Susceptible|Susceptible	Susceptible|Susceptible	PE	53	0.06	253
G36939	La1	La1.8.1	2001-01-01 00:00:00.000	United States of America				SRR1791732	SAMN03300090	SAMN03300090	Susceptible|Susceptible	Susceptible|Susceptible	PE	50	0.05	253
G36948	La1	La1.8.1	2001-01-01 00:00:00.000	United States of America				SRR1791741	SAMN03300099	SAMN03300099	Susceptible|Susceptible	Susceptible|Susceptible	PE	57	0.05	253
G36963	La1	La1.8.1	2001-01-01 00:00:00.000	United States of America				SRR1791756	SAMN03300114	SAMN03300114	Susceptible|Susceptible	Susceptible|Susceptible	PE	30	0.15	253
G36976	La1	La1.8.1	2002-01-01 00:00:00.000	United States of America				SRR1791769	SAMN03300127	SAMN03300127	Susceptible|Susceptible	Susceptible|Susceptible	PE	84	0.06	251
G36985	La1	La1.8.1	2002-01-01 00:00:00.000	United States of America				SRR1791778	SAMN03300136	SAMN03300136	Susceptible|Susceptible	Susceptible|Susceptible	PE	53	0.06	253
G36992	La1	La1.8.1	2002-01-01 00:00:00.000	United States of America				SRR1791785	SAMN03300143	SAMN03300143	Susceptible|Susceptible	Susceptible|Susceptible	PE	77	0.07	253
G36995	La1	La1.8.1	2002-01-01 00:00:00.000	United States of America				SRR1791788	SAMN03300146	SAMN03300146	Susceptible|Susceptible	Susceptible|Susceptible	PE	84	0.06	253
G37009	La1	La1.7.1	2002-01-01 00:00:00.000	United States of America				SRR1791802	SAMN03300160	SAMN03300160	Susceptible|Susceptible	Susceptible|Susceptible	PE	41	0.07	253
G37012	La1	La1.8.1	2002-01-01 00:00:00.000	United States of America				SRR1791805	SAMN03300163	SAMN03300163	Susceptible|Susceptible	Susceptible|Susceptible	PE	56	0.07	253
G37020	La1	La1.8.1	2002-01-01 00:00:00.000	United States of America				SRR1791813	SAMN03300171	SAMN03300171	Susceptible|Susceptible	Susceptible|Susceptible	PE	59	0.07	252
G37029	La1	La1.8.1	2002-01-01 00:00:00.000	United States of America				SRR1791822	SAMN03300180	SAMN03300180	Susceptible|Susceptible	Susceptible|Susceptible	PE	93	0.06	253
G37032	La1	La1.8.1	2002-01-01 00:00:00.000	United States of America				SRR1791825	SAMN03300183	SAMN03300183	Susceptible|Susceptible	Susceptible|Susceptible	PE	66	0.06	253
G37039	La1	La1.7.1	2002-01-01 00:00:00.000	United States of America				SRR1791832	SAMN03300190	SAMN03300190	Susceptible|Susceptible	Susceptible|Susceptible	PE	50	0.1	253
G37055	La1	La1.8.1	2003-01-01 00:00:00.000	United States of America				SRR1791848	SAMN03300206	SAMN03300206	Susceptible|Susceptible	Susceptible|Susceptible	PE	75	0.06	248
G37064	La1	La1.8.1	2003-01-01 00:00:00.000	United States of America				SRR1791857	SAMN03300215	SAMN03300215	Susceptible|Susceptible	Susceptible|Susceptible	PE	49	0.07	253
G37084	La1	La1.8.1	2003-01-01 00:00:00.000	United States of America				SRR1791877	SAMN03300235	SAMN03300235	Susceptible|Susceptible	Susceptible|Susceptible	PE	41	0.12	253
G37090	La1	La1.8.1	2003-01-01 00:00:00.000	United States of America				SRR1791883	SAMN03300241	SAMN03300241	Susceptible|Susceptible	Susceptible|Susceptible	PE	49	0.07	253
G37095	La1	La1.8.1	2003-01-01 00:00:00.000	United States of America				SRR1791888	SAMN03300246	SAMN03300246	Susceptible|Susceptible	Susceptible|Susceptible	PE	103	0.06	252
G37097	La1	La1.8.1	2003-01-01 00:00:00.000	United States of America				SRR1791890	SAMN03300248	SAMN03300248	Susceptible|Susceptible	RIF-Mono|RIF-Mono	PE	34	0.1	253
G37099	La1	La1.8.1	2003-01-01 00:00:00.000	United States of America				SRR1791892	SAMN03300250	SAMN03300250	Susceptible|Susceptible	Susceptible|Susceptible	PE	125	0.04	253
G37105	La1	La1.8.1	2004-01-01 00:00:00.000	United States of America				SRR1791898	SAMN03300256	SAMN03300256	Susceptible|Susceptible	Susceptible|Susceptible	PE	79	0.06	253
G37107	La1	La1.8.1	2004-01-01 00:00:00.000	United States of America				SRR1791900	SAMN03300258	SAMN03300258	Susceptible|Susceptible	Susceptible|Susceptible	PE	52	0.05	253
G37108	La1	La1.8.1	2004-01-01 00:00:00.000	United States of America				SRR1791901	SAMN03300259	SAMN03300259	Susceptible|Susceptible	Susceptible|Susceptible	PE	106	0.05	253
G37137	La1	La1.8.1	2004-01-01 00:00:00.000	United States of America				SRR1791930	SAMN03300288	SAMN03300288	Susceptible|Susceptible	Susceptible|Susceptible	PE	83	0.07	253
G37138	La1	La1.8.1	2004-01-01 00:00:00.000	United States of America				SRR1791931	SAMN03300289	SAMN03300289	Susceptible|Susceptible	Susceptible|Susceptible	PE	68	0.07	253
G37142	La1	La1.8.1	2005-01-01 00:00:00.000	United States of America				SRR1791935	SAMN03300293	SAMN03300293	Susceptible|Susceptible	Susceptible|Susceptible	PE	84	0.05	253
G37161	La1	La1.8.1	2005-01-01 00:00:00.000	United States of America				SRR1791954	SAMN03300312	SAMN03300312	Susceptible|Susceptible	Susceptible|Susceptible	PE	70	0.08	253
G37169	La1	La1.8.1	2005-01-01 00:00:00.000	United States of America				SRR1791962	SAMN03300320	SAMN03300320	Susceptible|Susceptible	Susceptible|Susceptible	PE	50	0.05	253
G37175	La1	La1.8.1	2005-01-01 00:00:00.000	United States of America				SRR1791968	SAMN03300326	SAMN03300326	Susceptible|Susceptible	Susceptible|Susceptible	PE	52	0.07	253
G37186	La1	La1.8.1	2005-01-01 00:00:00.000	United States of America				SRR1791979	SAMN03300337	SAMN03300337	Susceptible|Susceptible	Susceptible|Susceptible	PE	76	0.05	253
G37190	La1	La1.8.1	2005-01-01 00:00:00.000	United States of America				SRR1791983	SAMN03300341	SAMN03300341	Susceptible|Susceptible	Susceptible|Susceptible	PE	77	0.07	253
G37197	La1	La1.8.1	2006-01-01 00:00:00.000	United States of America				SRR1791990	SAMN03300348	SAMN03300348	Susceptible|Susceptible	Susceptible|Susceptible	PE	70	0.06	253
G37233	La1	La1.8.1	2006-01-01 00:00:00.000	United States of America				SRR1792026	SAMN03300384	SAMN03300384	Susceptible|Susceptible	Susceptible|Susceptible	PE	59	0.07	253
G37236	La1	La1.8.1	2006-01-01 00:00:00.000	United States of America				SRR1792029	SAMN03300387	SAMN03300387	Susceptible|Susceptible	Susceptible|Susceptible	PE	70	0.06	253
G37250	La1	La1.8.1	2007-01-01 00:00:00.000	United States of America				SRR1792043	SAMN03300401	SAMN03300401	Susceptible|Susceptible	Susceptible|Susceptible	PE	40	0.07	253
G37262	La1	La1.8.1	2007-01-01 00:00:00.000	United States of America				SRR1792055	SAMN03300413	SAMN03300413	Susceptible|Susceptible	Susceptible|Susceptible	PE	41	0.09	252
G37274	La1	La1.8.1	2007-01-01 00:00:00.000	United States of America				SRR1792067	SAMN03300425	SAMN03300425	Susceptible|Susceptible	Susceptible|Susceptible	PE	61	0.04	253
G37275	La1	La1.7.1	2007-01-01 00:00:00.000	United States of America				SRR1792068	SAMN03300426	SAMN03300426	Susceptible|Susceptible	Susceptible|Susceptible	PE	32	0.1	246
G37279	La1	La1.8.1	2007-01-01 00:00:00.000	United States of America				SRR1792072	SAMN03300430	SAMN03300430	Susceptible|Susceptible	Susceptible|Susceptible	PE	86	0.06	253
G37299	La1	La1.8.1	2008-01-01 00:00:00.000	United States of America				SRR1792092	SAMN03300450	SAMN03300450	Susceptible|Susceptible	Susceptible|Susceptible	PE	78	0.06	253
G37307	La1	La1.8.1	2008-01-01 00:00:00.000	United States of America				SRR1792100	SAMN03300458	SAMN03300458	Susceptible|Susceptible	Susceptible|Susceptible	PE	60	0.06	252
G37309	La1	La1.8.1	2008-01-01 00:00:00.000	United States of America				SRR1792102	SAMN03300460	SAMN03300460	Susceptible|Susceptible	Susceptible|Susceptible	PE	93	0.06	253
G37323	La1	La1.8.1	2008-01-01 00:00:00.000	United States of America				SRR1792116	SAMN03300474	SAMN03300474	Susceptible|Susceptible	Susceptible|Susceptible	PE	74	0.05	253
G37333	La1	La1.8.1	2008-01-01 00:00:00.000	United States of America				SRR1792126	SAMN03300484	SAMN03300484	Susceptible|Susceptible	Susceptible|Susceptible	PE	44	0.07	253
G37338	La1	La1.8.1	2008-01-01 00:00:00.000	United States of America				SRR1792131	SAMN03300489	SAMN03300489	Susceptible|Susceptible	Susceptible|Susceptible	PE	47	0.05	253
G37341	La1	La1.8.1	2008-01-01 00:00:00.000	United States of America				SRR1792134	SAMN03300492	SAMN03300492	Susceptible|Susceptible	Susceptible|Susceptible	PE	32	0.07	253
G37349	La1	La1.8.1	2008-01-01 00:00:00.000	United States of America				SRR1792142	SAMN03300500	SAMN03300500	Susceptible|Susceptible	Susceptible|Susceptible	PE	64	0.05	253
G37366	La1	La1.8.1	2008-01-01 00:00:00.000	United States of America				SRR1792159	SAMN03300517	SAMN03300517	Susceptible|Susceptible	Susceptible|Susceptible	PE	63	0.05	253
G37371	La2	La2	2009-01-01 00:00:00.000	China				SRR1792164	SAMN03300522	SAMN03300522	Susceptible|Susceptible	Susceptible|Susceptible	PE	84	0.07	253
G37372	La2	La2	2009-01-01 00:00:00.000	United States of America				SRR1792165	SAMN03300523	SAMN03300523	Susceptible|Susceptible	Susceptible|Susceptible	PE	72	0.06	253
G37376	La1	La1.8.1	2009-01-01 00:00:00.000	United States of America				SRR1792169	SAMN03300527	SAMN03300527	Susceptible|Susceptible	Susceptible|Susceptible	PE	80	0.07	253
G37393	La1	La1.8.1	2009-01-01 00:00:00.000	United States of America				SRR1792186	SAMN03300544	SAMN03300544	Susceptible|Susceptible	Susceptible|Susceptible	PE	92	0.06	253
G37400	La1	La1.7.1	2009-01-01 00:00:00.000	United States of America				SRR1792193	SAMN03300551	SAMN03300551	Susceptible|Susceptible	Susceptible|Susceptible	PE	87	0.05	253
G37403	La1	La1.8.1	2009-01-01 00:00:00.000	United States of America				SRR1792196	SAMN03300554	SAMN03300554	Susceptible|Susceptible	Susceptible|Susceptible	PE	57	0.06	253
G37405	La1	La1.8.1	2009-01-01 00:00:00.000	United States of America				SRR1792198	SAMN03300556	SAMN03300556	Susceptible|Susceptible	Susceptible|Susceptible	PE	51	0.05	253
G37406	La1	La1.8.1	2009-01-01 00:00:00.000	United States of America				SRR1792199	SAMN03300557	SAMN03300557	Susceptible|Susceptible	Susceptible|Susceptible	PE	63	0.04	253
G37433	La1	La1.7.1	2009-01-01 00:00:00.000	United States of America				SRR1792226	SAMN03300584	SAMN03300584	Susceptible|Susceptible	Susceptible|Susceptible	PE	80	0.06	253
G37448	La1	La1.8.1	2009-01-01 00:00:00.000	United States of America				SRR1792241	SAMN03300599	SAMN03300599	Susceptible|Susceptible	Susceptible|Susceptible	PE	52	0.07	253
G37451	La1	La1.8.1	2010-01-01 00:00:00.000	United States of America				SRR1792244	SAMN03300602	SAMN03300602	Susceptible|Susceptible	Susceptible|Susceptible	PE	39	0.08	253
G37455	La1	La1.8.1	2010-01-01 00:00:00.000	United States of America				SRR1792248	SAMN03300606	SAMN03300606	Susceptible|Susceptible	Susceptible|Susceptible	PE	79	0.07	252
G37467	La1	La1.8.1	2010-01-01 00:00:00.000	United States of America				SRR1792260	SAMN03300618	SAMN03300618	Susceptible|Susceptible	Susceptible|Susceptible	PE	54	0.06	252
G37471	La1	La1.7.1	2010-01-01 00:00:00.000	United States of America				SRR1792264	SAMN03300622	SAMN03300622	Susceptible|Susceptible	Susceptible|Susceptible	PE	60	0.07	253
G37480	La1	La1.8.1	2011-01-01 00:00:00.000	United States of America				SRR1792273	SAMN03300631	SAMN03300631	Susceptible|Susceptible	Susceptible|Susceptible	PE	66	0.05	253
G37481	La1	La1.8.1	2011-01-01 00:00:00.000	United States of America				SRR1792274	SAMN03300632	SAMN03300632	Susceptible|Susceptible	Susceptible|Susceptible	PE	91	0.07	253
G37483	La1	La1.8.1	2011-01-01 00:00:00.000	United States of America				SRR1792276	SAMN03300634	SAMN03300634	Susceptible|Susceptible	Susceptible|Susceptible	PE	44	0.08	253
G37491	La1	La1.7.1	2011-01-01 00:00:00.000	United States of America				SRR1792284	SAMN03300642	SAMN03300642	Susceptible|Susceptible	Susceptible|Susceptible	PE	72	0.07	252
G37496	La1	La1.8.1	2011-01-01 00:00:00.000	United States of America				SRR1792289	SAMN03300647	SAMN03300647	Susceptible|Susceptible	Susceptible|Susceptible	PE	68	0.07	253
G37500	La1	La1.7.1	2011-01-01 00:00:00.000	United States of America				SRR1792293	SAMN03300651	SAMN03300651	Susceptible|Susceptible	Susceptible|Susceptible	PE	109	0.06	253
G37503	La1	La1.8.1	2011-01-01 00:00:00.000	United States of America				SRR1792296	SAMN03300654	SAMN03300654	Susceptible|Susceptible	Susceptible|Susceptible	PE	64	0.09	253
G37507	La1	La1.8.1	2011-01-01 00:00:00.000	United States of America				SRR1792300	SAMN03300658	SAMN03300658	Susceptible|Susceptible	Susceptible|Susceptible	PE	54	0.06	253
G37521	La1	La1.8.1	2012-01-01 00:00:00.000	United States of America				SRR1792314	SAMN03300672	SAMN03300672	Susceptible|Susceptible	Susceptible|Susceptible	PE	96	0.05	251
G37527	La1	La1.8.1	2012-01-01 00:00:00.000	United States of America				SRR1792320	SAMN03300678	SAMN03300678	Susceptible|Susceptible	Susceptible|Susceptible	PE	118	0.05	253
G37529	La1	La1.8.1	2012-01-01 00:00:00.000	United States of America				SRR1792322	SAMN03300680	SAMN03300680	Susceptible|Susceptible	Susceptible|Susceptible	PE	102	0.06	253
G37541	La1	La1.8.1	2012-01-01 00:00:00.000	United States of America				SRR1792334	SAMN03300692	SAMN03300692	Susceptible|Susceptible	Susceptible|Susceptible	PE	55	0.1	252
G37543	La1	La1.8.1	2012-01-01 00:00:00.000	United States of America				SRR1792336	SAMN03300694	SAMN03300694	Susceptible|Susceptible	Susceptible|Susceptible	PE	35	0.07	247
G37544	La1	La1.8.1	2012-01-01 00:00:00.000	United States of America				SRR1792337	SAMN03300695	SAMN03300695	Susceptible|Susceptible	Susceptible|Susceptible	PE	75	0.07	253
G37545	La1	La1.8.1	2012-01-01 00:00:00.000	United States of America				SRR1792338	SAMN03300696	SAMN03300696	Susceptible|Susceptible	Susceptible|Susceptible	PE	45	0.07	253
G37548	La1	La1.8.1	2012-01-01 00:00:00.000	United States of America				SRR1792341	SAMN03300699	SAMN03300699	Susceptible|Susceptible	Susceptible|Susceptible	PE	55	0.07	250
G37555	La1	La1.8.1	2012-01-01 00:00:00.000	United States of America				SRR1792348	SAMN03300706	SAMN03300706	Susceptible|Susceptible	Susceptible|Susceptible	PE	104	0.06	253
G37576	La1	La1.8.1	2013-01-01 00:00:00.000	United States of America				SRR1792369	SAMN03300727	SAMN03300727	Susceptible|Susceptible	Susceptible|Susceptible	PE	63	0.05	253
G37595	La1	La1.8.1	2013-01-01 00:00:00.000	United States of America				SRR1792388	SAMN03300746	SAMN03300746	Susceptible|Susceptible	Susceptible|Susceptible	PE	55	0.11	253
G37602	La1	La1.8.1	2013-01-01 00:00:00.000	United States of America				SRR1792395	SAMN03300753	SAMN03300753	Susceptible|Susceptible	Susceptible|Susceptible	PE	40	0.09	253
G37604	La1	La1.8.1	2013-01-01 00:00:00.000	United States of America				SRR1792397	SAMN03300755	SAMN03300755	Susceptible|Susceptible	Susceptible|Susceptible	PE	31	0.11	253
G37609	La1	La1.8.1	2013-01-01 00:00:00.000	United States of America				SRR1792402	SAMN03300760	SAMN03300760	Susceptible|Susceptible	Susceptible|Susceptible	PE	39	0.07	253
G37610	La1	La1.8.1	2013-01-01 00:00:00.000	United States of America				SRR1792403	SAMN03300761	SAMN03300761	Susceptible|Susceptible	Susceptible|Susceptible	PE	77	0.06	252
G37611	La1	La1.8.1	2013-01-01 00:00:00.000	United States of America				SRR1792404	SAMN03300762	SAMN03300762	Susceptible|Susceptible	Susceptible|Susceptible	PE	71	0.09	253
G37613	La1	La1.8.1	2013-01-01 00:00:00.000	United States of America				SRR1792406	SAMN03300764	SAMN03300764	Susceptible|Susceptible	Susceptible|Susceptible	PE	82	0.06	253
G37628	La1	La1.8.1	2013-01-01 00:00:00.000	United States of America				SRR1792421	SAMN03300779	SAMN03300779	Susceptible|Susceptible	Susceptible|Susceptible	PE	64	0.06	253
G37646	La1	La1.8.1	2013-01-01 00:00:00.000	United States of America				SRR1792439	SAMN03300797	SAMN03300797	Susceptible|Susceptible	Susceptible|Susceptible	PE	58	0.07	253
G37657	La1	La1.8.1	2013-01-01 00:00:00.000	United States of America				SRR1792450	SAMN03300808	SAMN03300808	Susceptible|Susceptible	Susceptible|Susceptible	PE	67	0.05	253
G37660	La1	La1.8.1	2014-01-01 00:00:00.000	United States of America				SRR1792453	SAMN03300811	SAMN03300811	Susceptible|Susceptible	Susceptible|Susceptible	PE	61	0.06	253
G37664	La1	La1.8.1	2014-01-01 00:00:00.000	United States of America				SRR1792457	SAMN03300815	SAMN03300815	Susceptible|Susceptible	Susceptible|Susceptible	PE	42	0.06	253
G37673	La1	La1.8.1	2014-01-01 00:00:00.000	United States of America				SRR1792466	SAMN03300824	SAMN03300824	Susceptible|Susceptible	Susceptible|Susceptible	PE	42	0.06	253
G37707	La1	La1.7.1	1998-01-01 00:00:00.000	United States of America				SRR1792500	SAMN03300858	SAMN03300858	Susceptible|Susceptible	Susceptible|Susceptible	PE	79	0.05	251
G37753	La1	La1.8.1	2014-01-01 00:00:00.000	United States of America				SRR3091240	SAMN04386737	SAMN04386737	Susceptible|Susceptible	Susceptible|Susceptible	PE	39	0.07	253
G37768	La1	La1.8.1	1994-01-01 00:00:00.000	United States of America				SRR3091255	SAMN04386752	SAMN04386752	Susceptible|Susceptible	Susceptible|Susceptible	PE	47	0.06	253
G37773	La2	La2						SRR3135068	SAMN04448488	SAMN04448488	Susceptible|Susceptible	Susceptible|Susceptible	PE	44	0.06	253
G37774	La2	La2		United States of America				SRR3135069	SAMN04448489	SAMN04448489	Susceptible|Susceptible	Susceptible|Susceptible	PE	76	0.07	253
G37796	La1	La1.8.1		United States of America				SRR5817675	SAMN07340007	SAMN07340007	Susceptible|Susceptible	Susceptible|Susceptible	PE	91	0.06	253
G37799	La1	La1.8.1		United States of America				SRR5817678	SAMN07339994	SAMN07339994	Susceptible|Susceptible	Susceptible|Susceptible	PE	43	0.05	253
G37803	La1	La1.8.1		United States of America				SRR5817682	SAMN07339990	SAMN07339990	Susceptible|Susceptible	Susceptible|Susceptible	PE	47	0.07	253
G37818	La1	La1.8.1		United States of America				SRR5817697	SAMN07340025	SAMN07340025	Susceptible|Susceptible	Susceptible|Susceptible	PE	47	0.07	253
G37822	La1	La1.8.1		United States of America				SRR5817701	SAMN07340023	SAMN07340023	Susceptible|Susceptible	Susceptible|Susceptible	PE	50	0.07	253
G37825	La1	La1.8.1		United States of America				SRR5817704	SAMN07340018	SAMN07340018	Susceptible|Susceptible	Susceptible|Susceptible	PE	48	0.06	253
G37830	La1	La1.8.1		United States of America				SRR5817709	SAMN07340001	SAMN07340001	Susceptible|Susceptible	Susceptible|Susceptible	PE	50	0.06	253
G37849	La1	La1.8.1		United States of America				SRR7240021	SAMN09284099	SAMN09284099	Susceptible|Susceptible	Susceptible|Susceptible	PE	49	0.06	253
G37853	La1	La1.8.1		United States of America				SRR7240025	SAMN09284095	SAMN09284095	Susceptible|Susceptible	Susceptible|Susceptible	PE	46	0.06	253
G37855	La1	La1.8.1		United States of America				SRR7240027	SAMN09284101	SAMN09284101	Susceptible|Susceptible	Susceptible|Susceptible	PE	53	0.06	253
G37857	La1	La1.7.1		United States of America				SRR7240029	SAMN09284571	SAMN09284571	Susceptible|Susceptible	Susceptible|Susceptible	PE	45	0.07	253
G37859	La1	La1.7.1		United States of America				SRR7240031	SAMN09284602	SAMN09284602	Susceptible|Susceptible	Susceptible|Susceptible	PE	63	0.07	253
G37865	La1	La1.8.1		United States of America				SRR7240037	SAMN09284608	SAMN09284608	Susceptible|Susceptible	Susceptible|Susceptible	PE	50	0.07	253
G37899	La1	La1.8.1		United States of America				SRR7240071	SAMN09284561	SAMN09284561	Susceptible|Susceptible	Susceptible|Susceptible	PE	55	0.07	253
G37901	La1	La1.8.1		United States of America				SRR7240073	SAMN09284362	SAMN09284362	Susceptible|Susceptible	Susceptible|Susceptible	PE	65	0.06	253
G37907	La1	La1.8.1		United States of America				SRR7240079	SAMN09284368	SAMN09284368	Susceptible|Susceptible	Susceptible|Susceptible	PE	45	0.05	253
G37927	La1	La1.7.1		United States of America				SRR7240099	SAMN09284568	SAMN09284568	Susceptible|Susceptible	Susceptible|Susceptible	PE	43	0.08	253
G37930	La1	La1.7.1		United States of America				SRR7240102	SAMN09284292	SAMN09284292	Susceptible|Susceptible	Susceptible|Susceptible	PE	47	0.07	253
G37932	La1	La1.8.1		United States of America				SRR7240104	SAMN09284280	SAMN09284280	Susceptible|Susceptible	Susceptible|Susceptible	PE	60	0.05	253
G37938	La1	La1.8.1		United States of America				SRR7240110	SAMN09284279	SAMN09284279	Susceptible|Susceptible	Susceptible|Susceptible	PE	55	0.08	253
G37943	La1	La1.7.1		United States of America				SRR7240115	SAMN09284565	SAMN09284565	Susceptible|Susceptible	Susceptible|Susceptible	PE	33	0.07	242
G37944	La1	La1.7.1		United States of America				SRR7240116	SAMN09284562	SAMN09284562	Susceptible|Susceptible	Susceptible|Susceptible	PE	51	0.07	253
G37948	La1	La1.8.1		United States of America				SRR7240120	SAMN09284151	SAMN09284151	Susceptible|Susceptible	Susceptible|Susceptible	PE	47	0.05	253
G37952	La1	La1.8.1		United States of America				SRR7240124	SAMN09284149	SAMN09284149	Susceptible|Susceptible	Susceptible|Susceptible	PE	35	0.07	253
G37953	La1	La1.8.2		United States of America				SRR7240125	SAMN09284148	SAMN09284148	Susceptible|Susceptible	Susceptible|Susceptible	PE	46	0.07	253
G37956	La1	La1.8.1		United States of America				SRR7240128	SAMN09284145	SAMN09284145	Susceptible|Susceptible	Susceptible|Susceptible	PE	49	0.07	253
G37978	La1	La1.8.1		United States of America				SRR7240150	SAMN09284414	SAMN09284414	Susceptible|Susceptible	Susceptible|Susceptible	PE	50	0.05	250
G37979	La1	La1.8.1		United States of America				SRR7240151	SAMN09284415	SAMN09284415	Susceptible|Susceptible	Susceptible|Susceptible	PE	48	0.07	252
G37983	La1	La1.8.1		United States of America				SRR7240155	SAMN09284419	SAMN09284419	Susceptible|Susceptible	Susceptible|Susceptible	PE	45	0.07	253
G37984	La1	La1.8.1		United States of America				SRR7240156	SAMN09284490	SAMN09284490	Susceptible|Susceptible	Susceptible|Susceptible	PE	56	0.06	253
G37985	La1	La1.8.1		United States of America				SRR7240157	SAMN09284491	SAMN09284491	Susceptible|Susceptible	Susceptible|Susceptible	PE	38	0.07	253
G37991	La1	La1.8.1		United States of America				SRR7240163	SAMN09284485	SAMN09284485	Susceptible|Susceptible	Susceptible|Susceptible	PE	51	0.07	253
G37996	La1	La1.8.1		United States of America				SRR7240168	SAMN09284210	SAMN09284210	Susceptible|Susceptible	Susceptible|Susceptible	PE	52	0.06	253
G37999	La1	La1.8.1		United States of America				SRR7240171	SAMN09284209	SAMN09284209	Susceptible|Susceptible	Susceptible|Susceptible	PE	51	0.06	253
G38005	La1	La1.8.1		United States of America				SRR7240177	SAMN09284524	SAMN09284524	Susceptible|Susceptible	Susceptible|Susceptible	PE	42	0.07	253
G38014	La1	La1.8.1		United States of America				SRR7240186	SAMN09284107	SAMN09284107	Susceptible|Susceptible	Susceptible|Susceptible	PE	50	0.07	253
G38016	La1	La1.8.1		United States of America				SRR7240188	SAMN09284109	SAMN09284109	Susceptible|Susceptible	Susceptible|Susceptible	PE	46	0.05	253
G38027	La1	La1.8.1		United States of America				SRR7240199	SAMN09284194	SAMN09284194	Susceptible|Susceptible	Susceptible|Susceptible	PE	53	0.06	253
G38030	La1	La1.8.1		United States of America				SRR7240202	SAMN09284443	SAMN09284443	Susceptible|Susceptible	Susceptible|Susceptible	PE	55	0.07	253
G38032	La1	La1.8.1		United States of America				SRR7240204	SAMN09284449	SAMN09284449	Susceptible|Susceptible	Susceptible|Susceptible	PE	57	0.06	253
G38036	La1	La1.8.1		United States of America				SRR7240208	SAMN09284451	SAMN09284451	Susceptible|Susceptible	Susceptible|Susceptible	PE	56	0.04	253
G38054	La1	La1.8.1		United States of America				SRR7240226	SAMN09284377	SAMN09284377	Susceptible|Susceptible	Susceptible|Susceptible	PE	59	0.06	253
G38064	La1	La1.8.1		United States of America				SRR7240236	SAMN09284247	SAMN09284247	Susceptible|Susceptible	Susceptible|Susceptible	PE	42	0.08	253
G38067	La1	La1.7.1		United States of America				SRR7240239	SAMN09284248	SAMN09284248	Susceptible|Susceptible	Susceptible|Susceptible	PE	56	0.06	253
G38072	La1	La1.7.1		United States of America				SRR7240244	SAMN09284286	SAMN09284286	Susceptible|Susceptible	Susceptible|Susceptible	PE	58	0.05	253
G38074	La1	La1.7.1		United States of America				SRR7240246	SAMN09284288	SAMN09284288	Susceptible|Susceptible	Susceptible|Susceptible	PE	45	0.07	253
G38075	La1	La1.7.1		United States of America				SRR7240247	SAMN09284289	SAMN09284289	Susceptible|Susceptible	Susceptible|Susceptible	PE	62	0.06	253
G38080	La1	La1.7.1		United States of America				SRR7240252	SAMN09284263	SAMN09284263	Susceptible|Susceptible	Susceptible|Susceptible	PE	60	0.06	253
G38081	La1	La1.7.1		United States of America				SRR7240253	SAMN09284262	SAMN09284262	Susceptible|Susceptible	Susceptible|Susceptible	PE	44	0.07	253
G38105	La1	La1.8.1		United States of America				SRR7240277	SAMN09284157	SAMN09284157	Susceptible|Susceptible	Susceptible|Susceptible	PE	54	0.06	253
G38106	La1	La1.8.1		United States of America				SRR7240278	SAMN09284154	SAMN09284154	Susceptible|Susceptible	Susceptible|Susceptible	PE	53	0.06	253
G38111	La1	La1.8.1		United States of America				SRR7240283	SAMN09284535	SAMN09284535	Susceptible|Susceptible	Susceptible|Susceptible	PE	51	0.06	253
G38115	La1	La1.7.1		United States of America				SRR7240287	SAMN09284335	SAMN09284335	Susceptible|Susceptible	Susceptible|Susceptible	PE	53	0.07	253
G38124	La1	La1.8.1		United States of America				SRR7240296	SAMN09284475	SAMN09284475	Susceptible|Susceptible	Susceptible|Susceptible	PE	51	0.07	253
G38130	La1	La1.8.1		United States of America				SRR7240302	SAMN09284477	SAMN09284477	Susceptible|Susceptible	Susceptible|Susceptible	PE	49	0.07	253
G38146	La1	La1.8.1		United States of America				SRR7240318	SAMN09284501	SAMN09284501	Susceptible|Susceptible	Susceptible|Susceptible	PE	42	0.06	253
G38153	La1	La1.7.1		United States of America				SRR7240325	SAMN09284492	SAMN09284492	Susceptible|Susceptible	Susceptible|Susceptible	PE	61	0.07	253
G38161	La1	La1.8.1		United States of America				SRR7240333	SAMN09284234	SAMN09284234	Susceptible|Susceptible	Susceptible|Susceptible	PE	62	0.08	251
G38180	La1	La1.8.1		United States of America				SRR7240352	SAMN09284127	SAMN09284127	Susceptible|Susceptible	Susceptible|Susceptible	PE	54	0.06	253
G38192	La1	La1.8.1		United States of America				SRR7240364	SAMN09284184	SAMN09284184	Susceptible|Susceptible	Susceptible|Susceptible	PE	57	0.06	253
G38199	La1	La1.8.1		United States of America				SRR7240371	SAMN09284541	SAMN09284541	Susceptible|Susceptible	Susceptible|Susceptible	PE	54	0.07	253
G38211	La1	La1.8.1		United States of America				SRR7240383	SAMN09284295	SAMN09284295	Susceptible|Susceptible	Susceptible|Susceptible	PE	63	0.05	253
G38215	La1	La1.8.X-unk6		United States of America				SRR7240387	SAMN09284438	SAMN09284438	Susceptible|Susceptible	Susceptible|Susceptible	PE	63	0.05	253
G38235	La1	La1.7.1		United States of America				SRR7240407	SAMN09284260	SAMN09284260	Susceptible|Susceptible	Susceptible|Susceptible	PE	77	0.07	253
G38247	La1	La1.8.1		United States of America				SRR7240419	SAMN09284471	SAMN09284471	Susceptible|Susceptible	Susceptible|Susceptible	PE	53	0.05	253
G38253	La1	La1.8.1		United States of America				SRR7240425	SAMN09284467	SAMN09284467	Susceptible|Susceptible	Susceptible|Susceptible	PE	45	0.19	253
G38256	La1	La1.7.X-unk4		United States of America				SRR7240428	SAMN09284468	SAMN09284468	INH-Mono|INH-Mono	MDR|MDR	PE	45	0.09	253
G38265	La1	La1.8.1		United States of America				SRR7240437	SAMN09284400	SAMN09284400	Susceptible|Susceptible	Susceptible|Susceptible	PE	48	0.05	253
G38281	La1	La1.8.1		United States of America				SRR7240453	SAMN09284578	SAMN09284578	Susceptible|Susceptible	Susceptible|Susceptible	PE	61	0.06	249
G38295	La1	La1.8.1		United States of America				SRR7240467	SAMN09284222	SAMN09284222	Susceptible|Susceptible	Susceptible|Susceptible	PE	43	0.08	253
G38319	La1	La1.8.1		United States of America				SRR7240491	SAMN09284085	SAMN09284085	Susceptible|Susceptible	Susceptible|Susceptible	PE	51	0.07	253
G38322	La1	La1.8.1		United States of America				SRR7240494	SAMN09284088	SAMN09284088	Susceptible|Susceptible	Susceptible|Susceptible	PE	51	0.05	253
G38330	La1	La1.7.1		United States of America				SRR7240502	SAMN09284587	SAMN09284587	Susceptible|Susceptible	Susceptible|Susceptible	PE	45	0.05	253
G38331	La1	La1.8.1		United States of America				SRR7240503	SAMN09284586	SAMN09284586	Susceptible|Susceptible	Susceptible|Susceptible	PE	64	0.05	253
G38335	La1	La1.8.1		United States of America				SRR7240507	SAMN09284582	SAMN09284582	Susceptible|Susceptible	Susceptible|Susceptible	PE	62	0.07	253
G38345	La1	La1.8.1		United States of America				SRR7240517	SAMN09284307	SAMN09284307	Susceptible|Susceptible	Susceptible|Susceptible	PE	49	0.06	253
G38347	La1	La1.8.1		United States of America				SRR7240519	SAMN09284426	SAMN09284426	Susceptible|Susceptible	Susceptible|Susceptible	PE	57	0.07	253
G38360	La1	La1.7.1		United States of America				SRR7240532	SAMN09284519	SAMN09284519	Susceptible|Susceptible	Susceptible|Susceptible	PE	43	0.06	253
G38369	La1	La1.8.1		United States of America				SRR7240541	SAMN09284576	SAMN09284576	Susceptible|Susceptible	Susceptible|Susceptible	PE	46	0.05	253
G38445	L9	L9									Susceptible|Susceptible	Susceptible|Susceptible	PE	119	0.07	153
G38461	La1	La1.2	2018-04-01 00:00:00.000	United States of America				SRR6930897	SAMN08851392	SAMN08851392	pre-XDR-FQ|XDR	pre-XDR-FQ|XDR	PE	59	0.07	253
G38504	L4	L4.1.2	2013-01-01 00:00:00.000	South Africa				SRR4033116	SAMN05575179	SAMN05575179	Susceptible|Susceptible	Susceptible|Susceptible	PE	54	0.1	103
G38508	L4	L4.1.2	2013-01-01 00:00:00.000	South Africa				SRR4033120	SAMN05575183	SAMN05575183	Susceptible|Susceptible	Susceptible|Susceptible	PE	82	0.07	102
G38512	L4	L4.1.2	2013-01-01 00:00:00.000	South Africa				SRR4033124	SAMN05575186	SAMN05575186	Susceptible|Susceptible	Susceptible|Susceptible	PE	84	0.1	102
G38547	L2	L2.2.1	2013-05-01 00:00:00.000	South Africa				SRR4033159	SAMN05575235	SAMN05575235	RIF-Mono|RIF-Mono	RIF-Mono|RIF-Mono	PE	95	0.04	103
G38607	L4	L4.8	2013-05-01 00:00:00.000	South Africa				SRR4033221	SAMN05575289	SAMN05575289	Susceptible|Susceptible	Susceptible|Susceptible	PE	93	0.03	103
G38634	L4	L4.8	2013-05-01 00:00:00.000	South Africa				SRR4033249	SAMN05575313	SAMN05575313	Susceptible|Susceptible	Susceptible|Susceptible	PE	47	0.04	103
G38636	L4	L4.8	2013-05-01 00:00:00.000	South Africa				SRR4033251	SAMN05575315	SAMN05575315	Susceptible|Susceptible	Susceptible|Susceptible	PE	47	0.05	103
G38643	L4	L4.8	2013-05-01 00:00:00.000	South Africa				SRR4033259	SAMN05575322	SAMN05575322	Susceptible|Susceptible	Susceptible|Susceptible	PE	56	0.04	103
G38735	L2	L2.2.1	2013-05-01 00:00:00.000	South Africa				SRR4033355	SAMN05575392	SAMN05575392	Susceptible|Susceptible	Susceptible|Susceptible	PE	59	0.05	103
G38758	L2	L2.2.1	2013-05-01 00:00:00.000	South Africa				SRR4033379	SAMN05575413	SAMN05575413	Susceptible|Susceptible	Susceptible|Susceptible	PE	57	0.05	103
G38801	L4	L4.3.2.1	2013-06-01 00:00:00.000	South Africa				SRR4033425	SAMN05575547	SAMN05575547	Susceptible|Susceptible	Susceptible|Susceptible	PE	83	0.03	103
G38874	L4	L4.3.2.1	2013-06-01 00:00:00.000	South Africa				SRR4033498	SAMN05575515	SAMN05575515	Susceptible|Susceptible	Susceptible|Susceptible	PE	69	0.05	103
G38944	L4	L4.1.2	2013-01-01 00:00:00.000	South Africa				SRR4033568	SAMN05575134	SAMN05575134	Susceptible|Susceptible	Susceptible|Susceptible	PE	32	0.11	103
G38955	L4	L4.1.2	2013-01-01 00:00:00.000	South Africa				SRR4033579	SAMN05575137	SAMN05575137	Susceptible|Susceptible	Susceptible|Susceptible	PE	56	0.06	103
G39004	L4	L4.4.1.1	2013-09-01 00:00:00.000	South Africa				SRR4033650	SAMN05576678	SAMN05576678	Susceptible|Susceptible	Susceptible|Susceptible	PE	53	0.03	103
G39092	L2	L2.2.1	2013-09-01 00:00:00.000	South Africa				SRR4033738	SAMN05576745	SAMN05576745	Susceptible|Susceptible	Susceptible|Susceptible	PE	30	0.06	103
G39147	L2	L2.2.1	2016-10-01 00:00:00.000	South Africa				SRR4033793	SAMN05576797	SAMN05576797	Susceptible|Susceptible	Susceptible|Susceptible	PE	36	0.05	103
G39162	L2	L2.2.1	2016-10-01 00:00:00.000	South Africa				SRR4033808	SAMN05576811	SAMN05576811	Susceptible|Susceptible	Susceptible|Susceptible	PE	56	0.04	103
G39180	L2	L2.2.1	2016-10-01 00:00:00.000	South Africa				SRR4033826	SAMN05576827	SAMN05576827	Susceptible|Susceptible	Susceptible|Susceptible	PE	42	0.04	103
G39181	L2	L2.2.1	2016-10-01 00:00:00.000	South Africa				SRR4033827	SAMN05576828	SAMN05576828	Susceptible|Susceptible	Susceptible|Susceptible	PE	45	0.06	103
G39211	L2	L2.2.1	2016-10-01 00:00:00.000	South Africa				SRR4033857	SAMN05576854	SAMN05576854	Susceptible|Susceptible	Susceptible|Susceptible	PE	33	0.06	103
G39246	L4	L4.3.2.1	2016-10-01 00:00:00.000	South Africa				SRR4033892	SAMN05576897	SAMN05576897	Susceptible|Susceptible	Susceptible|Susceptible	PE	67	0.06	103
G39285	L4	L4.3.2.1	2016-10-01 00:00:00.000	South Africa				SRR4033931	SAMN05576927	SAMN05576927	Susceptible|Susceptible	Susceptible|Susceptible	PE	37	0.05	103
G39375	L4	L4.3.2.1	2016-10-01 00:00:00.000	South Africa				SRR4034021	SAMN05577094	SAMN05577094	Susceptible|Susceptible	Susceptible|Susceptible	PE	32	0.1	103
G39424	L2	L2.2.1	2013-09-01 00:00:00.000	South Africa				SRR4034070	SAMN05576604	SAMN05576604	Susceptible|Susceptible	Susceptible|Susceptible	PE	36	0.05	103
G39502	L4	L4.3.2.1	2013-11-01 00:00:00.000	South Africa				SRR4034174	SAMN05577248	SAMN05577248	Susceptible|Susceptible	Susceptible|Susceptible	PE	50	0.04	103
G39541	L4	L4.3.2.1	2013-11-01 00:00:00.000	South Africa				SRR4034213	SAMN05577200	SAMN05577200	Susceptible|Susceptible	Susceptible|Susceptible	PE	37	0.08	103
G39544	L4	L4.3.2.1	2013-11-01 00:00:00.000	South Africa				SRR4034216	SAMN05577202	SAMN05577202	Susceptible|Susceptible	Susceptible|Susceptible	PE	49	0.06	103
G39561	L4	L4.3.2.1	2013-11-01 00:00:00.000	South Africa				SRR4034233	SAMN05577218	SAMN05577218	Susceptible|Susceptible	INH-Mono|INH-Mono	PE	30	0.09	103
G39564	L4	L4.3.2.1	2016-10-01 00:00:00.000	South Africa				SRR4034236	SAMN05577057	SAMN05577057	Susceptible|Susceptible	Susceptible|Susceptible	PE	49	0.09	103
G39599	L4	L4.3.2.1	2013-11-01 00:00:00.000	South Africa				SRR4034271	SAMN05577264	SAMN05577264	Susceptible|Susceptible	Susceptible|Susceptible	PE	55	0.05	103
G39603	L4	L4.1.2	2013-11-01 00:00:00.000	South Africa				SRR4034275	SAMN05577268	SAMN05577268	Susceptible|Susceptible	Susceptible|Susceptible	PE	53	0.1	103
G39605	L4	L4.1.2	2013-11-01 00:00:00.000	South Africa				SRR4034277	SAMN05577270	SAMN05577270	Susceptible|Susceptible	Susceptible|Susceptible	PE	57	0.16	103
G39674	L4	L4.1.2	2013-11-01 00:00:00.000	South Africa				SRR4034346	SAMN05577322	SAMN05577322	Susceptible|Susceptible	Susceptible|Susceptible	PE	42	0.15	103
G39683	L4	L4.1.2	2013-11-01 00:00:00.000	South Africa				SRR4034355	SAMN05577330	SAMN05577330	Susceptible|Susceptible	Susceptible|Susceptible	PE	51	0.09	103
G39731	L4	L4.3.2.1	2016-10-01 00:00:00.000	South Africa				SRR4034403	SAMN05577072	SAMN05577072	Susceptible|Susceptible	Susceptible|Susceptible	PE	72	0.05	103
G39775	L4	L4.3.2.1	2016-10-01 00:00:00.000	South Africa				SRR4034447	SAMN05577076	SAMN05577076	Susceptible|Susceptible	Susceptible|Susceptible	PE	49	0.06	103
G39782	L4	L4.3.2	2013-11-01 00:00:00.000	South Africa				SRR4034454	SAMN05577507	SAMN05577507	Susceptible|Susceptible	Susceptible|Susceptible	PE	30	0.08	103
G39822	L4	L4.3.2	2013-11-01 00:00:00.000	South Africa				SRR4034494	SAMN05577443	SAMN05577443	Susceptible|Susceptible	Susceptible|Susceptible	PE	34	0.05	103
G39851	L4	L4.3.2	2013-11-01 00:00:00.000	South Africa				SRR4034523	SAMN05577470	SAMN05577470	Susceptible|Susceptible	Susceptible|Susceptible	PE	50	0.05	103
G39862	L4	L4.3.2	2013-11-01 00:00:00.000	South Africa				SRR4034534	SAMN05577480	SAMN05577480	Susceptible|Susceptible	Susceptible|Susceptible	PE	44	0.05	103
G39894	L4	L4.1.2	2013-11-01 00:00:00.000	South Africa				SRR4034566	SAMN05577524	SAMN05577524	Susceptible|Susceptible	Susceptible|Susceptible	PE	40	0.08	103
G39921	L4	L4.3.3	2013-11-01 00:00:00.000	South Africa				SRR4034593	SAMN05577106	SAMN05577106	Susceptible|Susceptible	Susceptible|Susceptible	PE	32	0.04	103
G39992	L2	L2.2.1	2013-11-01 00:00:00.000	South Africa				SRR4034666	SAMN05577646	SAMN05577646	Susceptible|Susceptible	Susceptible|Susceptible	PE	36	0.05	103
G40023	L2	L2.2.1	2013-11-01 00:00:00.000	South Africa				SRR4034697	SAMN05577674	SAMN05577674	Susceptible|Susceptible	Susceptible|Susceptible	PE	71	0.03	103
G40057	L4	L4	2012-10-01 00:00:00.000	South Africa				SRR4034731	SAMN05575057	SAMN05575057	Susceptible|Susceptible	Susceptible|Susceptible	PE	127	0.02	103
G40083	L4	L4.1.2	2013-11-01 00:00:00.000	South Africa				SRR4034757	SAMN05577548	SAMN05577548	Susceptible|Susceptible	Susceptible|Susceptible	PE	42	0.09	103
G40119	L4	L4.1.1.1	2013-11-01 00:00:00.000	South Africa				SRR4034793	SAMN05577598	SAMN05577598	Susceptible|Susceptible	Susceptible|Susceptible	PE	33	0.07	103
G40159	L2	L2.2.1	2013-11-01 00:00:00.000	South Africa				SRR4034833	SAMN05577683	SAMN05577683	Susceptible|Susceptible	Susceptible|Susceptible	PE	32	0.05	103
G40210	L3	L3	2013-06-01 00:00:00.000	South Africa				SRR4035525	SAMN05575688	SAMN05575688	RIF-Mono|RIF-Mono	RIF-Mono|RIF-Mono	PE	89	0.06	103
G40226	L3	L3	2013-06-01 00:00:00.000	South Africa				SRR4035541	SAMN05575703	SAMN05575703	RIF-Mono|RIF-Mono	RIF-Mono|RIF-Mono	PE	109	0.07	103
G40238	L3	L3	2013-06-01 00:00:00.000	South Africa				SRR4035553	SAMN05575714	SAMN05575714	RIF-Mono|RIF-Mono	RIF-Mono|RIF-Mono	PE	69	0.07	103
G40528	L4	L4.4.1.1	2013-06-01 00:00:00.000	South Africa				SRR4035887	SAMN05575597	SAMN05575597	Susceptible|Susceptible	Susceptible|Susceptible	PE	47	0.03	103
G40532	L4	L4.3.2.1	2013-07-01 00:00:00.000	South Africa				SRR4035891	SAMN05575973	SAMN05575973	Susceptible|Susceptible	Susceptible|Susceptible	PE	34	0.08	103
G40534	L4	L4.3.2.1	2013-07-01 00:00:00.000	South Africa				SRR4035893	SAMN05575975	SAMN05575975	Susceptible|Susceptible	Susceptible|Susceptible	PE	42	0.05	103
G40565	L4	L4.3.2.1	2013-07-01 00:00:00.000	South Africa				SRR4035924	SAMN05576003	SAMN05576003	Susceptible|Susceptible	Susceptible|Susceptible	PE	30	0.07	103
G40579	L4	L4.3.2.1	2013-07-01 00:00:00.000	South Africa				SRR4035938	SAMN05576017	SAMN05576017	Susceptible|Susceptible	Susceptible|Susceptible	PE	48	0.04	103
G40586	L4	L4.3.2.1	2013-07-01 00:00:00.000	South Africa				SRR4035945	SAMN05576023	SAMN05576023	Susceptible|Susceptible	Susceptible|Susceptible	PE	39	0.05	103
G40595	L4	L4.3.2.1	2013-07-01 00:00:00.000	South Africa				SRR4035954	SAMN05576031	SAMN05576031	Susceptible|Susceptible	Susceptible|Susceptible	PE	42	0.05	103
G40598	L4	L4.3.2.1	2013-07-01 00:00:00.000	South Africa				SRR4035957	SAMN05576034	SAMN05576034	Susceptible|Susceptible	Susceptible|Susceptible	PE	42	0.07	103
G40617	L4	L4.4.1.1	2013-06-01 00:00:00.000	South Africa				SRR4035976	SAMN05575606	SAMN05575606	Susceptible|Susceptible	Susceptible|Susceptible	PE	77	0.03	103
G40626	L2	L2.2.1	2012-09-01 00:00:00.000	South Africa				SRR4035985	SAMN05575026	SAMN05575026	Susceptible|Susceptible	Susceptible|Susceptible	PE	92	0.04	103
G40630	L4	L4.4.1.1	2013-06-01 00:00:00.000	South Africa				SRR4035989	SAMN05575618	SAMN05575618	Susceptible|Susceptible	Susceptible|Susceptible	PE	64	0.04	103
G40726	L4	L4.3.2.1	2013-07-01 00:00:00.000	South Africa				SRR4037541	SAMN05576209	SAMN05576209	Susceptible|Susceptible	Susceptible|Susceptible	PE	45	0.06	103
G40774	L4	L4.3.2.1	2013-08-01 00:00:00.000	South Africa				SRR4037589	SAMN05576281	SAMN05576281	Susceptible|Susceptible	Susceptible|Susceptible	PE	73	0.04	103
G40777	L4	L4.3.2.1	2013-08-01 00:00:00.000	South Africa				SRR4037592	SAMN05576284	SAMN05576284	Susceptible|Susceptible	Susceptible|Susceptible	PE	91	0.05	103
G40793	L4	L4.3.2.1	2013-08-01 00:00:00.000	South Africa				SRR4037608	SAMN05576260	SAMN05576260	Susceptible|Susceptible	Susceptible|Susceptible	PE	43	0.07	103
G40814	L4	L4.3.2.1	2013-08-01 00:00:00.000	South Africa				SRR4037629	SAMN05576293	SAMN05576293	Susceptible|Susceptible	Susceptible|Susceptible	PE	79	0.04	103
G40821	L4	L4.3.2.1	2013-08-01 00:00:00.000	South Africa				SRR4037636	SAMN05576299	SAMN05576299	Susceptible|Susceptible	Susceptible|Susceptible	PE	69	0.05	103
G40838	L2	L2.2.1	2013-07-01 00:00:00.000	South Africa				SRR4037653	SAMN05576090	SAMN05576090	Susceptible|Susceptible	Susceptible|Susceptible	PE	88	0.04	103
G40865	L4	L4.4.1.1	2013-08-01 00:00:00.000	South Africa				SRR4037680	SAMN05576324	SAMN05576324	Susceptible|Susceptible	Susceptible|Susceptible	PE	72	0.03	103
G40869	L4	L4.4.1.1	2013-08-01 00:00:00.000	South Africa				SRR4037684	SAMN05576328	SAMN05576328	Susceptible|Susceptible	Susceptible|Susceptible	PE	44	0.13	103
G40887	L4	L4.4.1.1	2013-08-01 00:00:00.000	South Africa				SRR4037702	SAMN05576344	SAMN05576344	Susceptible|Susceptible	Susceptible|Susceptible	PE	52	0.03	103
G40938	L2	L2.2.1	2013-07-01 00:00:00.000	South Africa				SRR4037753	SAMN05576099	SAMN05576099	Susceptible|Susceptible	Susceptible|Susceptible	PE	47	0.05	103
G40971	L2	L2.2.1	2013-07-01 00:00:00.000	South Africa				SRR4037786	SAMN05576172	SAMN05576172	Susceptible|Susceptible	Susceptible|Susceptible	PE	54	0.04	103
G40981	L2	L2.2.1	2013-08-01 00:00:00.000	South Africa				SRR4037796	SAMN05576433	SAMN05576433	Susceptible|Susceptible	Susceptible|Susceptible	PE	52	0.04	103
G40994	L2	L2.2.1	2013-08-01 00:00:00.000	South Africa				SRR4037809	SAMN05576455	SAMN05576455	Susceptible|Susceptible	Susceptible|Susceptible	PE	38	0.05	103
G40996	L2	L2.2.1	2013-08-01 00:00:00.000	South Africa				SRR4037811	SAMN05576457	SAMN05576457	Susceptible|Susceptible	Susceptible|Susceptible	PE	57	0.04	103
G41020	L4	L4.3.2.1	2013-08-01 00:00:00.000	South Africa				SRR4037835	SAMN05576469	SAMN05576469	Susceptible|Susceptible	Susceptible|Susceptible	PE	40	0.05	103
G41077	L4	L4.3.2.1	2013-08-01 00:00:00.000	South Africa				SRR4037892	SAMN05576507	SAMN05576507	Susceptible|Susceptible	Susceptible|Susceptible	PE	39	0.05	103
G41082	L2	L2.2.1	2013-07-01 00:00:00.000	South Africa				SRR4037897	SAMN05576103	SAMN05576103	Susceptible|Susceptible	Susceptible|Susceptible	PE	67	0.03	103
G41128	L2	L2.2.1	2013-07-01 00:00:00.000	South Africa				SRR4037943	SAMN05576118	SAMN05576118	Susceptible|Susceptible	Susceptible|Susceptible	PE	43	0.06	103
G41135	L2	L2.2.1	2013-07-01 00:00:00.000	South Africa				SRR4037950	SAMN05576125	SAMN05576125	Susceptible|Susceptible	Susceptible|Susceptible	PE	39	0.06	103
G41145	L2	L2.2.1	2013-07-01 00:00:00.000	South Africa				SRR4037961	SAMN05576134	SAMN05576134	Susceptible|Susceptible	Susceptible|Susceptible	PE	52	0.06	103
G41175	La1	La1.7.1		Mexico				SRR7236112	SAMN08906616	SAMN08906616	Susceptible|Susceptible	Susceptible|Susceptible	PE	46	0.08	253
G41180	La1	La1.8.1		Mexico				SRR7236117	SAMN08906611	SAMN08906611	Susceptible|Susceptible	Susceptible|Susceptible	PE	45	0.06	253
G41181	La1	La1.8.1		Mexico				SRR7236118	SAMN08906709	SAMN08906709	Susceptible|Susceptible	Susceptible|Susceptible	PE	48	0.05	251
G41183	La1	La1.8.1		Mexico				SRR7236120	SAMN08906620	SAMN08906620	Susceptible|Susceptible	Susceptible|Susceptible	PE	51	0.06	253
G41194	La1	La1.7.1		Mexico				SRR7236131	SAMN08906697	SAMN08906697	Susceptible|Susceptible	Susceptible|Susceptible	PE	39	0.06	242
G41213	La1	La1.8.1		Mexico				SRR7236150	SAMN08906594	SAMN08906594	Susceptible|Susceptible	Susceptible|Susceptible	PE	35	0.05	251
G41215	La1	La1.8.1		Mexico				SRR7236152	SAMN08906444	SAMN08906444	Susceptible|Susceptible	Susceptible|Susceptible	PE	79	0.05	253
G41225	La1	La1.8.1		Mexico				SRR7236162	SAMN08906460	SAMN08906460	Susceptible|Susceptible	Susceptible|Susceptible	PE	40	0.06	253
G41226	La1	La1.8.1		Mexico				SRR7236163	SAMN08906629	SAMN08906629	Susceptible|Susceptible	Susceptible|Susceptible	PE	36	0.06	248
G41237	La1	La1.8.1		Mexico				SRR7236174	SAMN08906510	SAMN08906510	Susceptible|Susceptible	Susceptible|Susceptible	PE	46	0.07	251
G41243	La1	La1.8.1		Mexico				SRR7236180	SAMN08906445	SAMN08906445	Susceptible|Susceptible	Susceptible|Susceptible	PE	72	0.05	253
G41245	La1	La1.8.1		Mexico				SRR7236182	SAMN08906583	SAMN08906583	Susceptible|Susceptible	Susceptible|Susceptible	PE	48	0.05	245
G41249	La1	La1.8.1		Mexico				SRR7236186	SAMN08906587	SAMN08906587	Susceptible|Susceptible	Susceptible|Susceptible	PE	51	0.07	247
G41250	La1	La1.8.1		Mexico				SRR7236187	SAMN08906586	SAMN08906586	Susceptible|Susceptible	Susceptible|Susceptible	PE	51	0.06	250
G41285	La1	La1.8.1		Mexico				SRR7236222	SAMN08906451	SAMN08906451	Susceptible|Susceptible	Susceptible|Susceptible	PE	59	0.07	253
G41291	La1	La1.8.1		Mexico				SRR7236228	SAMN08906478	SAMN08906478	Susceptible|Susceptible	Susceptible|Susceptible	PE	38	0.06	253
G41298	La1	La1.8.1		Mexico				SRR7236235	SAMN08906482	SAMN08906482	Susceptible|Susceptible	Susceptible|Susceptible	PE	35	0.07	253
G41299	La1	La1.8.1		Mexico				SRR7236236	SAMN08906530	SAMN08906530	Susceptible|Susceptible	Susceptible|Susceptible	PE	50	0.07	253
G41311	La1	La1.8.1		Mexico				SRR7236248	SAMN08906645	SAMN08906645	Susceptible|Susceptible	Susceptible|Susceptible	PE	39	0.08	253
G41317	La1	La1.8.1		Mexico				SRR7236254	SAMN08906643	SAMN08906643	Susceptible|Susceptible	Susceptible|Susceptible	PE	34	0.07	250
G41318	La1	La1.8.1		Mexico				SRR7236255	SAMN08906644	SAMN08906644	Susceptible|Susceptible	Susceptible|Susceptible	PE	38	0.06	250
G41320	La1	La1.8.1		Mexico				SRR7236257	SAMN08906713	SAMN08906713	Susceptible|Susceptible	Susceptible|Susceptible	PE	36	0.05	236
G41326	La1	La1.8.1		Mexico				SRR7236263	SAMN08906454	SAMN08906454	Susceptible|Susceptible	Susceptible|Susceptible	PE	74	0.05	253
G41329	La1	La1.8.1		Mexico				SRR7236266	SAMN08906639	SAMN08906639	Susceptible|Susceptible	Susceptible|Susceptible	PE	39	0.09	252
G41347	La1	La1.8.1		Mexico				SRR7236284	SAMN08906556	SAMN08906556	Susceptible|Susceptible	Susceptible|Susceptible	PE	54	0.05	253
G41373	La1	La1.8.1		Mexico				SRR7236310	SAMN08906413	SAMN08906413	Susceptible|Susceptible	Susceptible|Susceptible	PE	48	0.18	253
G41387	La1	La1.8.1		Mexico				SRR7236324	SAMN08906667	SAMN08906667	Susceptible|Susceptible	Susceptible|Susceptible	PE	42	0.06	251
G41395	La1	La1.8.1		Mexico				SRR7236332	SAMN08906495	SAMN08906495	Susceptible|Susceptible	Susceptible|Susceptible	PE	81	0.06	253
G41403	La1	La1.8.1		Mexico				SRR7236340	SAMN08906421	SAMN08906421	Susceptible|Susceptible	Susceptible|Susceptible	PE	44	0.06	253
G41406	La1	La1.8.1		Mexico				SRR7236343	SAMN08906426	SAMN08906426	Susceptible|Susceptible	Susceptible|Susceptible	PE	58	0.07	253
G41413	La1	La1.8.1		Mexico				SRR7236350	SAMN08906491	SAMN08906491	Susceptible|Susceptible	Susceptible|Susceptible	PE	48	0.06	253
G41425	La1	La1.8.1		Mexico				SRR7236362	SAMN08906579	SAMN08906579	Susceptible|Susceptible	Susceptible|Susceptible	PE	59	0.07	253
G41427	La1	La1.8.1		Mexico				SRR7236364	SAMN08906672	SAMN08906672	Susceptible|Susceptible	Susceptible|Susceptible	PE	31	0.08	251
G41441	La1	La1.7.1		Mexico				SRR7236378	SAMN08906406	SAMN08906406	Susceptible|Susceptible	Susceptible|Susceptible	PE	62	0.06	253
G41444	La1	La1.7.1		Mexico				SRR7236381	SAMN08906434	SAMN08906434	Susceptible|Susceptible	Susceptible|Susceptible	PE	74	0.06	253
G41471	La1	La1.8.1		Mexico				SRR7236408	SAMN08906607	SAMN08906607	Susceptible|Susceptible	Susceptible|Susceptible	PE	48	0.06	253
G41475	La1	La1.8.1		Mexico				SRR7236412	SAMN08906701	SAMN08906701	Susceptible|Susceptible	Susceptible|Susceptible	PE	37	0.07	237
G41476	La1	La1.8.1		Mexico				SRR7236413	SAMN08906662	SAMN08906662	Susceptible|Susceptible	Susceptible|Susceptible	PE	33	0.08	253
G41483	La1	La1.8.1		Mexico				SRR7236420	SAMN08906687	SAMN08906687	Susceptible|Susceptible	Susceptible|Susceptible	PE	37	0.06	253
G41501	La1	La1.3		Uganda				SRR8065080	SAMN10247631	SAMN10247631	Susceptible|Susceptible	Susceptible|Susceptible	PE	37	0.07	253
G41506	La1	La1.3		Uganda				SRR8065085	SAMN10247634	SAMN10247634	Susceptible|Susceptible	Susceptible|Susceptible	PE	52	0.08	253
G41562	La1	La1.8.1	2018-01-01 00:00:00.000	New Zealand				SRR7617386	SAMN09725821	SAMN09725821	Susceptible|Susceptible	Susceptible|Susceptible	PE	56	0.07	253
G41570	La1	La1.8.1	2001-01-01 00:00:00.000	New Zealand				SRR7617394	SAMN09725356	SAMN09725356	Susceptible|Susceptible	Susceptible|Susceptible	PE	77	0.04	102
G41575	La1	La1.8.1	1987-01-01 00:00:00.000	New Zealand				SRR7617399	SAMN09725496	SAMN09725496	Susceptible|Susceptible	Susceptible|Susceptible	PE	72	0.05	102
G41582	La1	La1.8.1	2001-01-01 00:00:00.000	New Zealand				SRR7617406	SAMN09725336	SAMN09725336	Susceptible|Susceptible	Susceptible|Susceptible	PE	51	0.08	253
G41586	La1	La1.8.1	2000-01-01 00:00:00.000	New Zealand				SRR7617410	SAMN09725647	SAMN09725647	Susceptible|Susceptible	Susceptible|Susceptible	PE	49	0.06	253
G41587	La1	La1.8.1	2002-01-01 00:00:00.000	New Zealand				SRR7617411	SAMN09725411	SAMN09725411	Susceptible|Susceptible	Susceptible|Susceptible	PE	34	0.05	232
G41588	La1	La1.8.1	1992-01-01 00:00:00.000	New Zealand				SRR7617412	SAMN09725464	SAMN09725464	Susceptible|Susceptible	Susceptible|Susceptible	PE	42	0.08	253
G41592	La1	La1.8.1	2016-01-01 00:00:00.000	New Zealand				SRR7617416	SAMN09725759	SAMN09725759	Susceptible|Susceptible	Susceptible|Susceptible	PE	53	0.07	253
G41603	La1	La1.8.1	2016-01-01 00:00:00.000	New Zealand				SRR7617427	SAMN09725533	SAMN09725533	Susceptible|Susceptible	Susceptible|Susceptible	PE	50	0.06	253
G41606	La1	La1.8.1	1999-01-01 00:00:00.000	New Zealand				SRR7617430	SAMN09725688	SAMN09725688	Susceptible|Susceptible	Susceptible|Susceptible	PE	72	0.04	253
G41608	La1	La1.8.1	2009-01-01 00:00:00.000	New Zealand				SRR7617432	SAMN09725638	SAMN09725638	Susceptible|Susceptible	Susceptible|Susceptible	PE	165	0.04	102
G41612	La1	La1.8.1	2002-01-01 00:00:00.000	New Zealand				SRR7617436	SAMN09725477	SAMN09725477	Susceptible|Susceptible	Susceptible|Susceptible	PE	120	0.04	253
G41613	La1	La1.8.1	2002-01-01 00:00:00.000	New Zealand				SRR7617437	SAMN09725550	SAMN09725550	Susceptible|Susceptible	Susceptible|Susceptible	PE	93	0.06	253
G41619	La1	La1.8.1	1997-01-01 00:00:00.000	New Zealand				SRR7617443	SAMN09725646	SAMN09725646	Susceptible|Susceptible	Susceptible|Susceptible	PE	75	0.04	244
G41620	La1	La1.8.1	1994-01-01 00:00:00.000	New Zealand				SRR7617444	SAMN09725716	SAMN09725716	Susceptible|Susceptible	Susceptible|Susceptible	PE	105	0.06	236
G41621	La1	La1.8.1	2011-01-01 00:00:00.000	New Zealand				SRR7617445	SAMN09725442	SAMN09725442	Susceptible|Susceptible	Susceptible|Susceptible	PE	87	0.04	235
G41634	La1	La1.8.1	2012-01-01 00:00:00.000	New Zealand				SRR7617458	SAMN09725729	SAMN09725729	Susceptible|Susceptible	Susceptible|Susceptible	PE	39	0.06	253
G41639	La1	La1.8.1	2017-01-01 00:00:00.000	New Zealand				SRR7617463	SAMN09725639	SAMN09725639	Susceptible|Susceptible	Susceptible|Susceptible	PE	50	0.07	253
G41653	La1	La1.8.1	2016-01-01 00:00:00.000	New Zealand				SRR7617477	SAMN09725358	SAMN09725358	Susceptible|Susceptible	Susceptible|Susceptible	PE	44	0.09	253
G41656	La1	La1.8.1	2016-01-01 00:00:00.000	New Zealand				SRR7617480	SAMN09725740	SAMN09725740	Susceptible|Susceptible	Susceptible|Susceptible	PE	40	0.06	253
G41659	La1	La1.8.1	2017-01-01 00:00:00.000	New Zealand				SRR7617483	SAMN09725339	SAMN09725339	Susceptible|Susceptible	Susceptible|Susceptible	PE	46	0.07	253
G41700	La1	La1.8.1	2016-01-01 00:00:00.000	New Zealand				SRR7617524	SAMN09725658	SAMN09725658	Susceptible|Susceptible	Susceptible|Susceptible	PE	38	0.06	253
G41710	La1	La1.8.1	2013-01-01 00:00:00.000	New Zealand				SRR7617534	SAMN09725473	SAMN09725473	Susceptible|Susceptible	Susceptible|Susceptible	PE	35	0.09	253
G41729	La1	La1.8.1	2011-01-01 00:00:00.000	New Zealand				SRR7617553	SAMN09725334	SAMN09725334	Susceptible|Susceptible	Susceptible|Susceptible	PE	36	0.06	241
G41732	La1	La1.8.1	2012-01-01 00:00:00.000	New Zealand				SRR7617556	SAMN09725335	SAMN09725335	Susceptible|Susceptible	Susceptible|Susceptible	PE	31	0.07	236
G41743	La1	La1.8.1	2004-01-01 00:00:00.000	New Zealand				SRR7617567	SAMN09725340	SAMN09725340	Susceptible|Susceptible	Susceptible|Susceptible	PE	53	0.06	252
G41754	La1	La1.8.1	2005-01-01 00:00:00.000	New Zealand				SRR7617578	SAMN09725806	SAMN09725806	Susceptible|Susceptible	Susceptible|Susceptible	PE	41	0.07	248
G41782	La1	La1.8.1	2017-01-01 00:00:00.000	New Zealand				SRR7617606	SAMN09725668	SAMN09725668	Susceptible|Susceptible	Susceptible|Susceptible	PE	46	0.05	253
G41784	La1	La1.8.1	2017-01-01 00:00:00.000	New Zealand				SRR7617608	SAMN09725813	SAMN09725813	Susceptible|Susceptible	Susceptible|Susceptible	PE	47	0.06	248
G41796	La1	La1.8.1	2013-01-01 00:00:00.000	New Zealand				SRR7617620	SAMN09725434	SAMN09725434	Susceptible|Susceptible	Susceptible|Susceptible	PE	31	0.07	253
G41803	La1	La1.8.1	2017-01-01 00:00:00.000	New Zealand				SRR7617627	SAMN09725732	SAMN09725732	Susceptible|Susceptible	Susceptible|Susceptible	PE	42	0.07	249
G41812	La1	La1.8.1	1993-01-01 00:00:00.000	New Zealand				SRR7617636	SAMN09725422	SAMN09725422	Susceptible|Susceptible	Susceptible|Susceptible	PE	30	0.06	233
G41817	La1	La1.8.1	1996-01-01 00:00:00.000	New Zealand				SRR7617641	SAMN09725415	SAMN09725415	Susceptible|Susceptible	Susceptible|Susceptible	PE	40	0.07	239
G41832	La1	La1.8.1	1999-01-01 00:00:00.000	New Zealand				SRR7617656	SAMN09725614	SAMN09725614	Susceptible|Susceptible	Susceptible|Susceptible	PE	104	0.05	253
G41834	La1	La1.8.1	2010-01-01 00:00:00.000	New Zealand				SRR7617658	SAMN09725655	SAMN09725655	Susceptible|Susceptible	Susceptible|Susceptible	PE	108	0.05	253
G41835	La1	La1.8.1	2007-01-01 00:00:00.000	New Zealand				SRR7617659	SAMN09725571	SAMN09725571	Susceptible|Susceptible	Susceptible|Susceptible	PE	92	0.05	252
G41836	La1	La1.8.1	2013-01-01 00:00:00.000	New Zealand				SRR7617660	SAMN09725719	SAMN09725719	Susceptible|Susceptible	Susceptible|Susceptible	PE	114	0.04	253
G41838	La2	La2	2009-01-01 00:00:00.000	China				SRR7617662	SAMN09725333	SAMN09725333	Susceptible|Susceptible	Susceptible|Susceptible	PE	84	0.07	253
G41844	La1	La1.8.1	2012-01-01 00:00:00.000	New Zealand				SRR7617668	SAMN09725836	SAMN09725836	Susceptible|Susceptible	Susceptible|Susceptible	PE	49	0.05	253
G41864	La1	La1.8.1	2017-01-01 00:00:00.000	New Zealand				SRR7617688	SAMN09725352	SAMN09725352	Susceptible|Susceptible	Susceptible|Susceptible	PE	55	0.06	253
G41869	La1	La1.8.1	2017-01-01 00:00:00.000	New Zealand				SRR7617693	SAMN09725536	SAMN09725536	Susceptible|Susceptible	Susceptible|Susceptible	PE	44	0.07	253
G41878	La1	La1.8.1	2016-01-01 00:00:00.000	New Zealand				SRR7617702	SAMN09725545	SAMN09725545	Susceptible|Susceptible	Susceptible|Susceptible	PE	58	0.08	253
G41887	La1	La1.8.1	2011-01-01 00:00:00.000	New Zealand				SRR7617711	SAMN09725479	SAMN09725479	Susceptible|Susceptible	Susceptible|Susceptible	PE	63	0.05	253
G41889	La1	La1.8.1	2015-01-01 00:00:00.000	New Zealand				SRR7617713	SAMN09725557	SAMN09725557	Susceptible|Susceptible	Susceptible|Susceptible	PE	45	0.09	253
G41904	La1	La1.8.1	1999-01-01 00:00:00.000	New Zealand				SRR7617728	SAMN09725461	SAMN09725461	Susceptible|Susceptible	Susceptible|Susceptible	PE	34	0.07	258
G41910	La1	La1.8.1	2001-01-01 00:00:00.000	New Zealand				SRR7617734	SAMN09725372	SAMN09725372	Susceptible|Susceptible	Susceptible|Susceptible	PE	72	0.06	102
G41913	La1	La1.8.1	2003-01-01 00:00:00.000	New Zealand				SRR7617737	SAMN09725376	SAMN09725376	Susceptible|Susceptible	Susceptible|Susceptible	PE	72	0.06	102
G41923	La1	La1.8.1	2012-01-01 00:00:00.000	New Zealand				SRR7617747	SAMN09725549	SAMN09725549	Susceptible|Susceptible	Susceptible|Susceptible	PE	38	0.05	253
G41931	La1	La1.8.1	2016-01-01 00:00:00.000	New Zealand				SRR7617755	SAMN09725476	SAMN09725476	Susceptible|Susceptible	Susceptible|Susceptible	PE	47	0.07	248
G41940	La1	La1.8.1	2007-01-01 00:00:00.000	New Zealand				SRR7617764	SAMN09725408	SAMN09725408	Susceptible|Susceptible	Susceptible|Susceptible	PE	65	0.07	253
G41948	La1	La1.8.1	2017-01-01 00:00:00.000	New Zealand				SRR7617772	SAMN09725471	SAMN09725471	Susceptible|Susceptible	Susceptible|Susceptible	PE	42	0.06	253
G41957	La1	La1.8.1	2018-01-01 00:00:00.000	New Zealand				SRR7617781	SAMN09725805	SAMN09725805	Susceptible|Susceptible	Susceptible|Susceptible	PE	56	0.07	253
G41974	La1	La1.8.1	2013-01-01 00:00:00.000	New Zealand				SRR7617798	SAMN09725718	SAMN09725718	Susceptible|Susceptible	Susceptible|Susceptible	PE	114	0.06	253
G42021	La1	La1.8.1	2016-01-01 00:00:00.000	New Zealand				SRR7617845	SAMN09725743	SAMN09725743	Susceptible|Susceptible	Susceptible|Susceptible	PE	34	0.06	253
G42024	La1	La1.8.1	2016-01-01 00:00:00.000	New Zealand				SRR7617848	SAMN09725809	SAMN09725809	Susceptible|Susceptible	Susceptible|Susceptible	PE	34	0.08	253
G42031	La1	La1.8.1	2013-01-01 00:00:00.000	New Zealand				SRR7617855	SAMN09725485	SAMN09725485	Susceptible|Susceptible	Susceptible|Susceptible	PE	49	0.06	246
G42037	La1	La1.8.1	2001-01-01 00:00:00.000	New Zealand				SRR7617861	SAMN09725838	SAMN09725838	Susceptible|Susceptible	Susceptible|Susceptible	PE	33	0.07	252
G42050	La1	La1.8.1		United States of America				SRR8073660	SAMN10254815	SAMN10254815	Susceptible|Susceptible	Susceptible|Susceptible	PE	40	0.05	251
G42053	La1	La1.8.1		United States of America				SRR8073657	SAMN10254818	SAMN10254818	Susceptible|Susceptible	Susceptible|Susceptible	PE	30	0.07	253
G42065	La1	La1.8.1		United States of America				SRR8073633	SAMN10254830	SAMN10254830	Susceptible|Susceptible	Susceptible|Susceptible	PE	40	0.06	253
G42069	La1	La1.8.1		United States of America				SRR8073602	SAMN10254834	SAMN10254834	Susceptible|Susceptible	Susceptible|Susceptible	PE	35	0.09	253
G42074	La1	La1.8.1		United States of America				SRR8073607	SAMN10254839	SAMN10254839	Susceptible|Susceptible	Susceptible|Susceptible	PE	49	0.06	253
G42077	La1	La1.8.1		United States of America				SRR8073610	SAMN10254842	SAMN10254842	Susceptible|Susceptible	Susceptible|Susceptible	PE	41	0.08	253
G42085	La1	La1.8.1		United States of America				SRR8073639	SAMN10254850	SAMN10254850	Susceptible|Susceptible	Susceptible|Susceptible	PE	48	0.05	253
G42092	La1	La1.8.1		United States of America				SRR8073673	SAMN10254857	SAMN10254857	Susceptible|Susceptible	Susceptible|Susceptible	PE	44	0.06	253
G42101	La1	La1.8.1		United States of America				SRR8073625	SAMN10254866	SAMN10254866	Susceptible|Susceptible	Susceptible|Susceptible	PE	39	0.09	253
G42102	La1	La1.8.1		United States of America				SRR8073622	SAMN10254867	SAMN10254867	Susceptible|Susceptible	Susceptible|Susceptible	PE	57	0.07	253
G42109	La1	La1.8.1		United States of America				SRR8073614	SAMN10254874	SAMN10254874	Susceptible|Susceptible	Susceptible|Susceptible	PE	65	0.06	253
G42110	La1	La1.8.1		United States of America				SRR8073647	SAMN10254875	SAMN10254875	Susceptible|Susceptible	Susceptible|Susceptible	PE	67	0.06	253
G42112	La1	La1.8.1		United States of America				SRR8073618	SAMN10254877	SAMN10254877	Susceptible|Susceptible	Susceptible|Susceptible	PE	62	0.06	253
G42122	La1	La1.8.1		United States of America				SRR8073681	SAMN10254887	SAMN10254887	Susceptible|Susceptible	Susceptible|Susceptible	PE	73	0.06	253
G42125	La1	La1.8.1		United States of America				SRR8073663	SAMN10254890	SAMN10254890	Susceptible|Susceptible	Susceptible|Susceptible	PE	57	0.07	253
G42132	L4	L4	2016-01-01 00:00:00.000	Lebanon				ERR2851357	SAMEA5039577	SAMEA5039577	Susceptible|Susceptible	Susceptible|Susceptible	PE	38	0.04	253
G42152	La2	La2	2016-01-01 00:00:00.000	Japan				DRR120408	SAMD00098240	SAMD00098240	Susceptible|Susceptible	Susceptible|Susceptible	PE	82	0.05	258
G42156	L1	L1.2.2	2015-01-01 00:00:00.000	India				SRR5341274	SAMN06579148	SAMN06579148	RIF-Mono|RIF-Mono	RIF-Mono|RIF-Mono	PE	50	0.09	103
G42174	L2	L2.2.1	2014-01-01 00:00:00.000	India				SRR5341292	SAMN06579130	SAMN06579130	pre-XDR-FQ|pre-XDR	pre-XDR-FQ|pre-XDR	PE	34	0.04	103
G42221	L3	L3	2014-01-01 00:00:00.000	India				SRR5341339	SAMN06579083	SAMN06579083	INH-Mono|INH-Mono	INH-Mono|INH-Mono	PE	38	0.06	103
G42284	L3	L3.1.1	2014-01-01 00:00:00.000	India				SRR5341402	SAMN06579020	SAMN06579020	INH-Mono|INH-Mono	INH-Mono|INH-Mono	PE	63	0.05	103
G42296	L3	L3	2014-01-01 00:00:00.000	India				SRR5341414	SAMN06579008	SAMN06579008	pre-XDR-FQ|pre-XDR	pre-XDR-FQ|pre-XDR	PE	108	0.07	103
G42334	L3	L3	2014-01-01 00:00:00.000	India				SRR5341452	SAMN06578970	SAMN06578970	INH-Mono|INH-Mono	INH-Mono|INH-Mono	PE	36	0.07	103
G42575	L2	L2.2.1/Central_Asia	2014-01-01 00:00:00.000	Georgia			PRJEB39561	ERR5863981	14-000423	SAMEA7156514	MDR|MDR	MDR|MDR	PE	90	0.03	103
G46922	L1	L1.2.1		Philippines				ERR3256112	SAMEA5542021	SAMEA5542021	MDR|MDR	MDR|MDR	SE	55	0.06	315
G46923	L1	L1.2.1		Philippines				ERR3256113	SAMEA5542022	SAMEA5542022	INH-Mono|INH-Mono	INH-Mono|INH-Mono	SE	66	0.07	315
G46926	L2	L2.2.1		Philippines				ERR3256116	SAMEA5542025	SAMEA5542025	Susceptible|Susceptible	Susceptible|Susceptible	SE	76	0.05	315
G46933	L1	L1.2.1		Philippines				ERR3256123	SAMEA5542032	SAMEA5542032	Susceptible|Susceptible	Susceptible|Susceptible	SE	47	0.06	315
G46938	L4	L4.1.1.3		Philippines				ERR3256128	SAMEA5542037	SAMEA5542037	MDR|MDR	MDR|MDR	SE	78	0.06	315
G46942	L4	L4.5		Philippines				ERR3256132	SAMEA5542041	SAMEA5542041	MDR|MDR	MDR|MDR	SE	79	0.03	315
G46949	L1	L1.2.1		Philippines				ERR3256139	SAMEA5542048	SAMEA5542048	Susceptible|Susceptible	Susceptible|Susceptible	SE	57	0.05	315
G46956	L1	L1.2.1		Philippines				ERR3256146	SAMEA5542055	SAMEA5542055	INH-Mono|INH-Mono	INH-Mono|INH-Mono	SE	58	0.08	315
G46959	L1	L1.2.1		Philippines				ERR3256149	SAMEA5542058	SAMEA5542058	Susceptible|Susceptible	Susceptible|Susceptible	SE	51	0.07	315
G46962	L1	L1.2.1		Philippines				ERR3256152	SAMEA5542061	SAMEA5542061	INH-Mono|INH-Mono	INH-Mono|INH-Mono	SE	58	0.05	315
G46963	L1	L1.2.1		Philippines				ERR3256153	SAMEA5542062	SAMEA5542062	INH-Mono|INH-Mono	INH-Mono|INH-Mono	SE	66	0.07	315
G46965	L1	L1.2.1		Philippines				ERR3256155	SAMEA5542064	SAMEA5542064	INH-Mono|INH-Mono	INH-Mono|INH-Mono	SE	57	0.09	315
G46976	L1	L1.2.1		Philippines				ERR3256166	SAMEA5542075	SAMEA5542075	INH-Mono|INH-Mono	INH-Mono|INH-Mono	SE	50	0.08	315
G46981	L1	L1.2.1		Philippines				ERR3256171	SAMEA5542080	SAMEA5542080	INH-Mono|INH-Mono	INH-Mono|INH-Mono	SE	52	0.07	315
G46986	L1	L1.2.1		Philippines				ERR3256176	SAMEA5542085	SAMEA5542085	Susceptible|Susceptible	Susceptible|Susceptible	SE	67	0.07	315
G46992	L1	L1.2.1		Philippines				ERR3256182	SAMEA5542091	SAMEA5542091	MDR|MDR	MDR|MDR	SE	76	0.07	315
G46995	L1	L1.2.1		Philippines				ERR3256185	SAMEA5542094	SAMEA5542094	Susceptible|Susceptible	Susceptible|Susceptible	SE	55	0.06	315
G47004	L1	L1.2.1		Philippines				ERR3256194	SAMEA5542103	SAMEA5542103	INH-Mono|INH-Mono	INH-Mono|INH-Mono	SE	59	0.07	315
G47052	L1	L1.2.1		Philippines				ERR3256243	SAMEA5542152	SAMEA5542152	Susceptible|Susceptible	Susceptible|Susceptible	SE	75	0.07	315
G47053	L4	L4.5		Philippines				ERR3256244	SAMEA5542153	SAMEA5542153	MDR|MDR	MDR|MDR	SE	54	0.03	315
G47055	L4	L4.3.4.1		Philippines				ERR3256246	SAMEA5542155	SAMEA5542155	MDR|MDR	MDR|MDR	SE	46	0.02	315
G47060	L1	L1.2.1		Philippines				ERR3256251	SAMEA5542160	SAMEA5542160	INH-Mono|INH-Mono	INH-Mono|INH-Mono	SE	47	0.06	315
G47082	L1	L1.2.1		Philippines				ERR3256273	SAMEA5542183	SAMEA5542183	INH-Mono|INH-Mono	INH-Mono|INH-Mono	SE	70	0.07	315
G47083	L1	L1.2.1		Philippines				ERR3256274	SAMEA5542184	SAMEA5542184	Susceptible|Susceptible	Susceptible|Susceptible	SE	49	0.07	315
G47124	La1	La1.8.1		Unknown				ERR192048	SAMEA1570997	SAMEA1570997	Susceptible|Susceptible	Susceptible|Susceptible	PE	70	0.05	102
G47149	La1	La1.8.1		Unknown				ERR192073	SAMEA1570944	SAMEA1570944	Susceptible|Susceptible	Susceptible|Susceptible	PE	62	0.05	102
G47157	La1	La1.8.1		Unknown				ERR192081	SAMEA1570974	SAMEA1570974	Susceptible|Susceptible	Susceptible|Susceptible	PE	57	0.05	102
G47162	La1	La1.8.1		Unknown				ERR192086	SAMEA1570936	SAMEA1570936	Susceptible|Susceptible	Susceptible|Susceptible	PE	64	0.04	102
G47168	La1	La1.8.1		Unknown				ERR192092	SAMEA1570969	SAMEA1570969	Susceptible|Susceptible	Susceptible|Susceptible	PE	72	0.04	102
G47176	La1	La1.8.1		Unknown				ERR192100	SAMEA1570957	SAMEA1570957	Susceptible|Susceptible	Susceptible|Susceptible	PE	72	0.04	102
G47178	La1	La1.8.1		Unknown				ERR192102	SAMEA1570968	SAMEA1570968	Susceptible|Susceptible	Susceptible|Susceptible	PE	66	0.05	102
G47201	La1	La1.8.1		Unknown				ERR192125	SAMEA1571018	SAMEA1571018	Susceptible|Susceptible	Susceptible|Susceptible	PE	62	0.05	102
G47202	La1	La1.8.1		Unknown				ERR192126	SAMEA1571006	SAMEA1571006	Susceptible|Susceptible	Susceptible|Susceptible	PE	58	0.05	102
G47204	La1	La1.8.1		Unknown				ERR192128	SAMEA1570938	SAMEA1570938	Susceptible|Susceptible	Susceptible|Susceptible	PE	68	0.04	102
G47220	La1	La1.8.1		New Zealand				ERR564274	SAMEA2400064	SAMEA2400064	Susceptible|Susceptible	Susceptible|Susceptible	PE	83	0.04	102
G47221	La1	La1.8.1		New Zealand				ERR564275	SAMEA2400065	SAMEA2400065	Susceptible|Susceptible	Susceptible|Susceptible	PE	90	0.04	102
G47222	La1	La1.8.1		New Zealand				ERR564276	SAMEA2400066	SAMEA2400066	Susceptible|Susceptible	Susceptible|Susceptible	PE	77	0.05	102
G47240	La1	La1.8.1		New Zealand				ERR564294	SAMEA2400084	SAMEA2400084	Susceptible|Susceptible	Susceptible|Susceptible	PE	79	0.04	102
G47251	La1	La1.8.1		New Zealand				ERR564305	SAMEA2400095	SAMEA2400095	Susceptible|Susceptible	Susceptible|Susceptible	PE	72	0.05	102
G47252	La1	La1.8.1		New Zealand				ERR564306	SAMEA2400096	SAMEA2400096	Susceptible|Susceptible	Susceptible|Susceptible	PE	80	0.05	102
G47253	La1	La1.8.1		New Zealand				ERR564307	SAMEA2400097	SAMEA2400097	Susceptible|Susceptible	Susceptible|Susceptible	PE	87	0.04	102
G47264	La1	La1.8.1		New Zealand				ERR564318	SAMEA2400108	SAMEA2400108	Susceptible|Susceptible	Susceptible|Susceptible	PE	77	0.04	102
G47281	La1	La1.8.1		New Zealand				ERR564335	SAMEA2400125	SAMEA2400125	Susceptible|Susceptible	Susceptible|Susceptible	PE	79	0.05	102
G47284	La1	La1.8.1		New Zealand				ERR564338	SAMEA2400128	SAMEA2400128	Susceptible|Susceptible	Susceptible|Susceptible	PE	80	0.04	102
G47287	La1	La1.8.1		New Zealand				ERR564341	SAMEA2400131	SAMEA2400131	Susceptible|Susceptible	Susceptible|Susceptible	PE	79	0.05	102
G47302	La1	La1.8.1		New Zealand				ERR564356	SAMEA2400146	SAMEA2400146	Susceptible|Susceptible	Susceptible|Susceptible	PE	73	0.05	102
G47303	La1	La1.8.1		New Zealand				ERR564357	SAMEA2400147	SAMEA2400147	Susceptible|Susceptible	Susceptible|Susceptible	PE	96	0.04	102
G47313	La1	La1.8.1		New Zealand				ERR564367	SAMEA2400157	SAMEA2400157	Susceptible|Susceptible	Susceptible|Susceptible	PE	67	0.06	102
G47332	La1	La1.8.1		New Zealand				ERR564386	SAMEA2400176	SAMEA2400176	Susceptible|Susceptible	Susceptible|Susceptible	PE	71	0.05	102
G47333	La1	La1.8.1		New Zealand				ERR564387	SAMEA2400177	SAMEA2400177	Susceptible|Susceptible	Susceptible|Susceptible	PE	73	0.04	102
G47351	La1	La1.8.1		New Zealand				ERR564405	SAMEA2400195	SAMEA2400195	Susceptible|Susceptible	Susceptible|Susceptible	PE	83	0.03	102
G47353	La1	La1.8.1		New Zealand				ERR564407	SAMEA2400197	SAMEA2400197	Susceptible|Susceptible	Susceptible|Susceptible	PE	70	0.04	102
G47354	La1	La1.8.1		New Zealand				ERR564408	SAMEA2400198	SAMEA2400198	Susceptible|Susceptible	Susceptible|Susceptible	PE	66	0.04	102
G47371	La1	La1.8.1		New Zealand				ERR564425	SAMEA2400215	SAMEA2400215	Susceptible|Susceptible	Susceptible|Susceptible	PE	71	0.05	102
G47388	La1	La1.8.1		New Zealand				ERR564442	SAMEA2400232	SAMEA2400232	Susceptible|Susceptible	Susceptible|Susceptible	PE	68	0.04	102
G47391	La1	La1.8.1		New Zealand				ERR564445	SAMEA2400235	SAMEA2400235	Susceptible|Susceptible	Susceptible|Susceptible	PE	73	0.05	102
G47392	La1	La1.8.1		New Zealand				ERR564446	SAMEA2400236	SAMEA2400236	Susceptible|Susceptible	Susceptible|Susceptible	PE	75	0.05	102
G47399	La1	La1.8.1		New Zealand				ERR564453	SAMEA2400243	SAMEA2400243	Susceptible|Susceptible	Susceptible|Susceptible	PE	163	0.04	102
G47400	La1	La1.8.1		New Zealand				ERR564454	SAMEA2400244	SAMEA2400244	Susceptible|Susceptible	Susceptible|Susceptible	PE	173	0.04	102
G47406	La1	La1.8.1		New Zealand				ERR564460	SAMEA2400250	SAMEA2400250	Susceptible|Susceptible	Susceptible|Susceptible	PE	158	0.03	102
G47421	La1	La1.8.1		New Zealand				ERR564475	SAMEA2400265	SAMEA2400265	Susceptible|Susceptible	Susceptible|Susceptible	PE	159	0.04	102
G47445	La1	La1.8.1		United Kingdom				ERR2693248	SAMEA104112315	SAMEA104112315	Susceptible|Susceptible	Susceptible|Susceptible	PE	73	0.06	153
G47567	L2	L2.2.1/Central_Asia/Central_Asia_Outbreak	2005-01-01 00:00:00.000	Uzbekistan				ERR551422	SAMEA2533932	SAMEA2533932	pre-XDR-SLI|MDR	pre-XDR-SLI|MDR	PE	88	0.04	258
G47572	L2	L2.2.1/Central_Asia/Central_Asia_Outbreak	2005-01-01 00:00:00.000	Uzbekistan				ERR552614	SAMEA2534769	SAMEA2534769	MDR|MDR	MDR|MDR	PE	51	0.05	258
G47586	La1	La1.2	2011-01-01 00:00:00.000	France				SRR7851313	SAMN09812454	SAMN09812454	Susceptible|Susceptible	Susceptible|Susceptible	PE	54	0.05	103
G47590	La1	La1.2	1999-01-01 00:00:00.000	France				SRR7851317	SAMN09812414	SAMN09812414	Susceptible|Susceptible	Susceptible|Susceptible	PE	59	0.1	103
G47591	La1	La1.7.1	1999-01-01 00:00:00.000	France				SRR7851318	SAMN09812413	SAMN09812413	Susceptible|Susceptible	Susceptible|Susceptible	PE	78	0.08	103
G47611	La1	La1.8.2	2011-01-01 00:00:00.000	France				SRR7851338	SAMN09812460	SAMN09812460	Susceptible|Susceptible	Susceptible|Susceptible	PE	42	0.14	103
G47633	La1	La1.2	1999-01-01 00:00:00.000	France				SRR7851360	SAMN09812421	SAMN09812421	Susceptible|Susceptible	Susceptible|Susceptible	PE	134	0.05	103
G47656	La1	La1.7.X-unk4		Brazil				ERR3445485	SAMEA5800031	SAMEA5800031	Susceptible|Susceptible	Susceptible|Susceptible	PE	90	0.06	153
G47659	La1	La1.7.X-unk4		Brazil				ERR3445488	SAMEA5800034	SAMEA5800034	Susceptible|Susceptible	Susceptible|Susceptible	PE	126	0.04	153
G47663	La1	La1.7.X-unk4		Brazil				ERR3445492	SAMEA5800038	SAMEA5800038	Susceptible|Susceptible	Susceptible|Susceptible	PE	101	0.07	153
G48217	L4	L4.4.1.1	1987-01-01 00:00:00.000	Canada			PRJEB27366	ERR2652938	SAMEA4744185	SAMEA4744185	Susceptible|Susceptible	Susceptible|Susceptible	PE	78	0.03	153
G48222	L4	L4.4.1.1	1995-01-01 00:00:00.000	Canada			PRJEB27366	ERR2652943	SAMEA4744190	SAMEA4744190	Susceptible|Susceptible	Susceptible|Susceptible	PE	53	0.04	153
G48267	L4	L4.3.3	2011-01-01 00:00:00.000	Peru			PRJEB5280	ERR779911	SAMEA2682991	SAMEA2682991	MDR|MDR	MDR|MDR	PE	105	0.04	102
G48272	L4	L4.3.3	2011-01-01 00:00:00.000	Peru			PRJEB5280	ERR779922	SAMEA2683005	SAMEA2683005	MDR|MDR	MDR|MDR	PE	95	0.04	102
G48330	L4	L4.3.3	1994-01-01 00:00:00.000	Denmark			PRJEB10245	ERR979068	SAMEA3501290	SAMEA3501290	Susceptible|Susceptible	Susceptible|Susceptible	PE	173	0.02	102
G48336	L4	L4.1.2.1	1999-01-01 00:00:00.000	Denmark			PRJEB10245	ERR979074	SAMEA3501296	SAMEA3501296	Susceptible|Susceptible	Susceptible|Susceptible	PE	108	0.05	102
G48413	L4	L4.2.2.1	1999-01-01 00:00:00.000	Netherlands			PRJEB2057	ERR257907	SAMEA1706697	SAMEA1706697	Susceptible|Susceptible	Susceptible|Susceptible	PE	51	0.07	110
G48417	L4	L4.3.4.2	1997-01-01 00:00:00.000	Netherlands		Aruba	PRJEB2057	ERR257911	SAMEA1706674	SAMEA1706674	Susceptible|Susceptible	Susceptible|Susceptible	PE	68	0.03	110
G48426	L4	L4.3.3	2009-01-01 00:00:00.000	Peru			PRJEB5280	ERR751351	SAMEA2682676	SAMEA2682676	MDR|MDR	MDR|MDR	PE	112	0.03	102
G48444	L4	L4.3.4.2	2009-01-01 00:00:00.000	Peru			PRJEB5280	ERR751389	SAMEA2682779	SAMEA2682779	pre-XDR-SLI|MDR	pre-XDR-SLI|MDR	PE	97	0.02	102
G48446	L4	L4.3.3	2009-01-01 00:00:00.000	Peru			PRJEB5280	ERR751399	SAMEA2682799	SAMEA2682799	MDR|MDR	MDR|MDR	PE	89	0.04	102
G48447	L4	L4.3.4.2	2009-01-01 00:00:00.000	Peru			PRJEB5280	ERR751400	SAMEA2682802	SAMEA2682802	MDR|MDR	MDR|MDR	PE	91	0.02	102
G48458	L4	L4.3.3	2009-01-01 00:00:00.000	Peru			PRJEB5280	ERR751424	SAMEA2682851	SAMEA2682851	pre-XDR-SLI|MDR	pre-XDR-SLI|MDR	PE	93	0.03	102
G48461	L4	L4.3.4.2	2009-01-01 00:00:00.000	Peru			PRJEB5280	ERR751427	SAMEA2682854	SAMEA2682854	MDR|MDR	MDR|MDR	PE	92	0.02	102
G48479	L4	L4.3.3	2012-01-01 00:00:00.000	Peru			PRJEB5280	ERR751458	SAMEA2683123	SAMEA2683123	MDR|MDR	MDR|MDR	PE	85	0.04	102
G48496	L4	L4.3.4.2	2009-01-01 00:00:00.000	Peru			PRJEB5280	ERR751494	SAMEA2682707	SAMEA2682707	MDR|MDR	MDR|MDR	PE	93	0.02	102
G48506	L4	L4.3.4.1	2009-01-01 00:00:00.000	Peru			PRJEB5280	ERR751511	SAMEA2682732	SAMEA2682732	Susceptible|Susceptible	Susceptible|Susceptible	PE	101	0.03	102
G48508	L4	L4.3.4.2	2009-01-01 00:00:00.000	Peru			PRJEB5280	ERR751513	SAMEA2682734	SAMEA2682734	INH-Mono|INH-Mono	INH-Mono|INH-Mono	PE	96	0.02	102
G48519	L4	L4.3.3	2011-01-01 00:00:00.000	Peru			PRJEB5280	ERR751542	SAMEA2683016	SAMEA2683016	MDR|MDR	MDR|MDR	PE	104	0.03	102
G48532	L4	L4.3.4.2	2011-01-01 00:00:00.000	Peru			PRJEB5280	ERR751559	SAMEA2683039	SAMEA2683039	MDR|MDR	MDR|MDR	PE	97	0.02	102
G48536	L4	L4.3.4.2	2010-01-01 00:00:00.000	Peru			PRJEB5280	ERR751563	SAMEA2683043	SAMEA2683043	pre-XDR-FQ|pre-XDR	pre-XDR-FQ|pre-XDR	PE	96	0.03	102
G48546	L4	L4.3.3	2011-01-01 00:00:00.000	Peru			PRJEB5280	ERR751573	SAMEA2683053	SAMEA2683053	MDR|MDR	MDR|MDR	PE	70	0.03	102
G48548	L4	L4.3.3	2011-01-01 00:00:00.000	Peru			PRJEB5280	ERR751578	SAMEA2683060	SAMEA2683060	MDR|MDR	MDR|MDR	PE	82	0.04	102
G48557	L4	L4.3.4.2	2010-01-01 00:00:00.000	Peru			PRJEB5280	ERR751593	SAMEA2683079	SAMEA2683079	pre-XDR-FQ|pre-XDR	pre-XDR-FQ|pre-XDR	PE	72	0.03	102
G48561	L4	L4.3.3	2012-01-01 00:00:00.000	Peru			PRJEB5280	ERR751598	SAMEA2683086	SAMEA2683086	MDR|MDR	MDR|MDR	PE	96	0.03	102
G48568	L4	L4.3.4.2	2012-01-01 00:00:00.000	Peru			PRJEB5280	ERR751608	SAMEA2683098	SAMEA2683098	MDR|MDR	MDR|MDR	PE	76	0.02	102
G48569	L4	L4.3.3	2012-01-01 00:00:00.000	Peru			PRJEB5280	ERR751609	SAMEA2683099	SAMEA2683099	MDR|MDR	MDR|MDR	PE	104	0.02	102
G48578	L4	L4.3.3	2012-01-01 00:00:00.000	Peru			PRJEB5280	ERR751624	SAMEA2683120	SAMEA2683120	MDR|MDR	MDR|MDR	PE	76	0.05	102
G48596	L4	L4.3.3	2010-01-01 00:00:00.000	Peru			PRJEB5280	ERR775318	SAMEA2682907	SAMEA2682907	MDR|MDR	MDR|MDR	PE	73	0.04	102
G48605	L4	L4.3.3	2009-01-01 00:00:00.000	Peru			PRJEB5280	ERR775338	SAMEA2682933	SAMEA2682933	MDR|MDR	MDR|MDR	PE	82	0.02	102
G48611	L4	L4.3.4.2	2009-01-01 00:00:00.000	Peru			PRJEB5280	ERR775351	SAMEA2682953	SAMEA2682953	MDR|MDR	MDR|MDR	PE	80	0.03	102
G48613	L4	L4.3.3	2009-01-01 00:00:00.000	Peru			PRJEB5280	ERR775354	SAMEA2682956	SAMEA2682956	MDR|MDR	MDR|MDR	PE	84	0.03	102
G48616	L4	L4.3.3	2011-01-01 00:00:00.000	Peru			PRJEB5280	ERR775360	SAMEA2682965	SAMEA2682965	XDR|pre-XDR	XDR|pre-XDR	PE	81	0.05	102
G48634	L4	L4.3.3	2009-01-01 00:00:00.000	Peru			PRJEB5280	ERR779858	SAMEA2682814	SAMEA2682814	INH-Mono|INH-Mono	INH-Mono|INH-Mono	PE	83	0.04	102
G48643	L4	L4.3.4.1	2009-01-01 00:00:00.000	Peru			PRJEB5280	ERR779871	SAMEA2682840	SAMEA2682840	MDR|MDR	MDR|MDR	PE	88	0.04	102
G48814	L4	L4.4.2		China			PRJEB23157	ERR2179701	SAMEA104357496	SAMEA104357496	Susceptible|Susceptible	Susceptible|Susceptible	PE	72	0.07	152
G48821	L4	L4.4.2		China			PRJEB23157	ERR2179708	SAMEA104357503	SAMEA104357503	Susceptible|Susceptible	Susceptible|Susceptible	PE	85	0.14	152
G48827	L4	L4.5		China			PRJEB23157	ERR2179714	SAMEA104357509	SAMEA104357509	Susceptible|Susceptible	Susceptible|Susceptible	PE	67	0.13	152
G48829	L4	L4.5		China			PRJEB23157	ERR2179716	SAMEA104357511	SAMEA104357511	Susceptible|Susceptible	Susceptible|Susceptible	PE	71	0.12	152
G48832	L4	L4.5		China			PRJEB23157	ERR2179719	SAMEA104357514	SAMEA104357514	Susceptible|Susceptible	Susceptible|Susceptible	PE	70	0.09	152
G48838	L4	L4.5		China			PRJEB23157	ERR2179725	SAMEA104357520	SAMEA104357520	Susceptible|Susceptible	Susceptible|Susceptible	PE	69	0.07	152
G48844	L4	L4.5		China			PRJEB23157	ERR2179731	SAMEA104357526	SAMEA104357526	Susceptible|Susceptible	Susceptible|Susceptible	PE	53	0.18	152
G48855	L4	L4.2.2		China			PRJEB23157	ERR2179742	SAMEA104357537	SAMEA104357537	Susceptible|Susceptible	Susceptible|Susceptible	PE	127	0.14	152
G48944	L4	L4.5		China			PRJEB23157	ERR2179833	SAMEA104357628	SAMEA104357628	Susceptible|Susceptible	Susceptible|Susceptible	PE	84	0.12	152
G48990	L4	L4.1	2016-01-01 00:00:00.000	Liberia			PRJEB32589	ERR3324356	SAMEA5607318	SAMEA5607318	Susceptible|Susceptible	Susceptible|Susceptible	PE	66	0.08	258
G49006	L4	L4.3.4.1	2013-01-01 00:00:00.000	Liberia			PRJEB32589	ERR3324372	SAMEA5607343	SAMEA5607343	MDR|MDR	MDR|MDR	PE	70	0.03	236
G49017	L2	L2.2.1		Mozambique			PRJEB32773	ERR3509856	SAMEA5938972	SAMEA5938972	MDR|MDR	MDR|MDR	PE	54	0.04	253
G49018	L4	L4.3.4.2.1		Mozambique			PRJEB32773	ERR3509857	SAMEA5938973	SAMEA5938973	MDR|MDR	MDR|MDR	PE	67	0.06	253
G49020	L4	L4.3.4.2.1		Mozambique			PRJEB32773	ERR3509859	SAMEA5938975	SAMEA5938975	pre-XDR-FQ|pre-XDR	pre-XDR-FQ|pre-XDR	PE	52	0.03	253
G49119	L4	L4.1.2.1		Serbia			PRJEB21809	ERR2041719	SAMEA104172496	SAMEA104172496	MDR|MDR	MDR|MDR	PE	70	0.07	258
G49122	L4	L4.8		Serbia			PRJEB21809	ERR2041722	SAMEA104172477	SAMEA104172477	MDR|MDR	MDR|MDR	PE	66	0.04	258
G49124	L4	L4.1.2.1		Serbia			PRJEB21809	ERR2041724	SAMEA104172497	SAMEA104172497	MDR|MDR	MDR|MDR	PE	68	0.07	258
G49127	L4	L4.4.1.1		Serbia			PRJEB21809	ERR2041727	SAMEA104172489	SAMEA104172489	MDR|MDR	MDR|MDR	PE	47	0.05	258
G49130	L4	L4.8		Serbia			PRJEB21809	ERR2041730	SAMEA104172483	SAMEA104172483	RIF-Mono|RIF-Mono	RIF-Mono|RIF-Mono	PE	44	0.08	258
G49131	L4	L4.2.2.1		Serbia			PRJEB21809	ERR2041731	SAMEA104172434	SAMEA104172434	pre-XDR-SLI|MDR	pre-XDR-SLI|MDR	PE	63	0.08	258
G49139	L4	L4.2.2.1		Serbia			PRJEB21809	ERR2041739	SAMEA104172445	SAMEA104172445	XDR|pre-XDR	XDR|pre-XDR	PE	44	0.12	152
G49140	L4	L4.1.2.1		Serbia			PRJEB21809	ERR2041740	SAMEA104172502	SAMEA104172502	MDR|MDR	MDR|MDR	PE	34	0.16	152
G49151	L4	L4.1.2.1		Serbia			PRJEB21809	ERR2041751	SAMEA104172503	SAMEA104172503	MDR|MDR	MDR|MDR	PE	113	0.06	152
G49164	L4	L4.2.2.1		Serbia			PRJEB21809	ERR2041764	SAMEA104172437	SAMEA104172437	XDR|pre-XDR	XDR|pre-XDR	PE	116	0.08	152
G49166	L4	L4.2.2.1		Serbia			PRJEB21809	ERR2041766	SAMEA104172442	SAMEA104172442	pre-XDR-SLI|MDR	pre-XDR-SLI|MDR	PE	81	0.08	152
G49172	L2	L2.2.1/Europe_Russia_W148_Outbreak		Serbia			PRJEB21809	ERR2041772	SAMEA104172423	SAMEA104172423	MDR|MDR	MDR|MDR	PE	84	0.04	152
G49176	L4	L4.1.2.1		Serbia			PRJEB21809	ERR2041776	SAMEA104172510	SAMEA104172510	MDR|MDR	MDR|MDR	PE	95	0.08	152
G49354	L4	L4.5		Pakistan			PRJEB32684	ERR3335745	SAMEA5626266	SAMEA5626266	pre-XDR-FQ|pre-XDR	pre-XDR-FQ|pre-XDR	PE	173	0.05	153
G49355	L4	L4		Pakistan			PRJEB32684	ERR3335747	SAMEA5626268	SAMEA5626268	pre-XDR-FQ|pre-XDR	pre-XDR-FQ|pre-XDR	PE	178	0.04	153
G49356	L4	L4.5		Pakistan			PRJEB32684	ERR3335757	SAMEA5626278	SAMEA5626278	pre-XDR-FQ|pre-XDR	pre-XDR-FQ|pre-XDR	PE	162	0.04	153
G49357	L4	L4.5		Pakistan			PRJEB32684	ERR3335768	SAMEA5626289	SAMEA5626289	INH-Mono|INH-Mono	MDR|MDR	PE	193	0.05	153
G49367	La1	La1.7.1	2002-01-01 00:00:00.000	France			PRJNA485121	SRR7851303	SAMN09812430	SAMN09812430	Susceptible|Susceptible	Susceptible|Susceptible	PE	60	0.08	103
G49373	La3	La3	2016-08-31 00:00:00.000	India			PRJNA576656	SRR10251194	SAMN13000337	SAMN13000337	Susceptible|Susceptible	Susceptible|Susceptible	PE	37	0.05	258
G49374	La3	La3	2016-02-07 00:00:00.000	India			PRJNA576656	SRR10251195	SAMN13000336	SAMN13000336	Susceptible|Susceptible	Susceptible|Susceptible	PE	34	0.04	258
G49375	La3	La3	2016-02-07 00:00:00.000	India			PRJNA576656	SRR10251196	SAMN13000335	SAMN13000335	Susceptible|Susceptible	Susceptible|Susceptible	PE	80	0.05	258
G49376	La3	La3	2015-06-20 00:00:00.000	India			PRJNA576656	SRR10251197	SAMN13000334	SAMN13000334	Susceptible|Susceptible	Susceptible|Susceptible	PE	45	0.04	258
G49377	La3	La3	2015-03-14 00:00:00.000	India			PRJNA576656	SRR10251198	SAMN13000333	SAMN13000333	Susceptible|Susceptible	Susceptible|Susceptible	PE	32	0.03	258
G49378	La3	La3	2015-02-16 00:00:00.000	India			PRJNA576656	SRR10251199	SAMN13000332	SAMN13000332	Susceptible|Susceptible	Susceptible|Susceptible	PE	77	0.05	258
G49379	La3	La3	2014-01-13 00:00:00.000	India			PRJNA576656	SRR10251200	SAMN13000331	SAMN13000331	Susceptible|Susceptible	Susceptible|Susceptible	PE	61	0.04	258
G49380	La3	La3	2013-12-28 00:00:00.000	India			PRJNA576656	SRR10251201	SAMN13000330	SAMN13000330	Susceptible|Susceptible	Susceptible|Susceptible	PE	57	0.05	258
G49382	La3	La3	2013-11-18 00:00:00.000	India			PRJNA576656	SRR10251186	SAMN13000328	SAMN13000328	Susceptible|Susceptible	Susceptible|Susceptible	PE	85	0.04	257
G49383	La3	La3	2013-11-18 00:00:00.000	India			PRJNA576656	SRR10251187	SAMN13000327	SAMN13000327	Susceptible|Susceptible	Susceptible|Susceptible	PE	68	0.04	258
G49384	La3	La3	2013-11-12 00:00:00.000	India			PRJNA576656	SRR10251188	SAMN13000326	SAMN13000326	Susceptible|Susceptible	Susceptible|Susceptible	PE	48	0.04	258
G49385	La3	La3	2013-11-11 00:00:00.000	India			PRJNA576656	SRR10251189	SAMN13000325	SAMN13000325	Susceptible|Susceptible	Susceptible|Susceptible	PE	51	0.04	258
G49386	La3	La3	2013-10-28 00:00:00.000	India			PRJNA576656	SRR10251190	SAMN13000324	SAMN13000324	Susceptible|Susceptible	Susceptible|Susceptible	PE	51	0.04	258
G49389	La3	La3	2013-04-17 00:00:00.000	India			PRJNA576656	SRR10251202	SAMN13000321	SAMN13000321	Susceptible|Susceptible	Susceptible|Susceptible	PE	58	0.04	258
G49403	La3	La3	2018-07-24 00:00:00.000	India			PRJNA575883	SRR10321128	SAMN13071981	SAMN13071981	Susceptible|Susceptible	INH-Mono|INH-Mono	PE	34	0.04	258
G49408	La1	La1.2	2014-01-01 00:00:00.000	France			PRJEB33636	ERR3825346	SAMEA5803801	SAMEA5803801	Susceptible|Susceptible	Susceptible|Susceptible	PE	81	0.05	253
G49418	La1	La1.6	2016-01-01 00:00:00.000	Nigeria			PRJNA604127	SRR10993946	SAMN13955601	SAMN13955601	Susceptible|Susceptible	Susceptible|Susceptible	PE	55	0.06	253
G49442	La1	La1.8.2	2014-01-01 00:00:00.000	Spain			PRJNA384785	SRR11418323	SAMN14447213	SAMN14447213	Susceptible|Susceptible	Susceptible|Susceptible	PE	41	0.05	248
G49450	La1	La1.8.1	2010-01-01 00:00:00.000	Spain			PRJNA384785	SRR11418332	SAMN14447205	SAMN14447205	Susceptible|Susceptible	Susceptible|Susceptible	PE	36	0.09	250
G49451	La1	La1.7.1	2011-01-01 00:00:00.000	Spain			PRJNA384785	SRR11418333	SAMN14447204	SAMN14447204	INH-Mono|INH-Mono	INH-Mono|INH-Mono	PE	30	0.07	252
G49460	La1	La1.8.2	2009-01-01 00:00:00.000	Spain			PRJNA384785	SRR11418317	SAMN14447195	SAMN14447195	Susceptible|Susceptible	Susceptible|Susceptible	PE	35	0.07	253
G49461	La1	La1.7.1	2009-01-01 00:00:00.000	Spain			PRJNA384785	SRR11418318	SAMN14447194	SAMN14447194	Susceptible|Susceptible	Susceptible|Susceptible	PE	37	0.05	253
G49462	La2	La2	2008-01-01 00:00:00.000	Spain			PRJNA384785	SRR11418319	SAMN14447193	SAMN14447193	Susceptible|Susceptible	Susceptible|Susceptible	PE	37	0.06	253
G49472	La1	La1.7.1		Dominican Republic			PRJNA622511	SRR11462863	SAMN14518434	SAMN14518434	Susceptible|Susceptible	Susceptible|Susceptible	PE	41	0.08	252
G49476	La1	La1.8.1		Dominican Republic			PRJNA622511	SRR11462867	SAMN14518430	SAMN14518430	Susceptible|Susceptible	Susceptible|Susceptible	PE	47	0.04	247
G49486	La1	La1.8.1		Dominican Republic			PRJNA622511	SRR11462878	SAMN14518420	SAMN14518420	Susceptible|Susceptible	Susceptible|Susceptible	PE	37	0.08	252
G49494	La1	La1.8.1		Dominican Republic			PRJNA622511	SRR11462887	SAMN14518412	SAMN14518412	Susceptible|Susceptible	Susceptible|Susceptible	PE	35	0.06	241
G49495	La1	La1.8.1		Dominican Republic			PRJNA622511	SRR11462888	SAMN14518411	SAMN14518411	Susceptible|Susceptible	Susceptible|Susceptible	PE	40	0.06	248
G49507	La1	La1.8.1		Dominican Republic			PRJNA622511	SRR11462902	SAMN14518399	SAMN14518399	Susceptible|Susceptible	Susceptible|Susceptible	PE	42	0.09	249
G49511	La1	La1.8.1		Dominican Republic			PRJNA622511	SRR11462906	SAMN14518395	SAMN14518395	Susceptible|Susceptible	Susceptible|Susceptible	PE	31	0.06	234
G49519	La1	La1.8.1		Dominican Republic			PRJNA622511	SRR11462915	SAMN14518387	SAMN14518387	Susceptible|Susceptible	Susceptible|Susceptible	PE	45	0.05	251
G49540	La1	La1.8.1		Dominican Republic			PRJNA622511	SRR11462879	SAMN14518366	SAMN14518366	Susceptible|Susceptible	Susceptible|Susceptible	PE	49	0.07	253
G49547	La1	La1.8.1		Argentina			PRJNA625091	SRR11535171	SAMN14592689	SAMN14592689	Susceptible|Susceptible	Susceptible|Susceptible	PE	37	0.08	253
G49553	La1	La1.8.1		Argentina			PRJNA625091	SRR11535177	SAMN14592683	SAMN14592683	Susceptible|Susceptible	Susceptible|Susceptible	PE	41	0.05	253
G49555	C	C	2019-01-01 00:00:00.000	Portugal			PRJEB29446	ERR4143897	SAMEA6830808	SAMEA6830808	Susceptible|Susceptible	Susceptible|Susceptible	PE	39	0.08	153
G49556	C	C	2019-01-01 00:00:00.000	Portugal			PRJEB29446	ERR4143898	SAMEA6830807	SAMEA6830807	Susceptible|Susceptible	Susceptible|Susceptible	PE	41	0.07	253
G49557	La2	La2	2002-01-01 00:00:00.000	Netherlands			PRJNA638940	SRR11999289	SAMN15216814	SAMN15216814	Susceptible|Susceptible	Susceptible|Susceptible	PE	55	0.06	151
G49619	L4	L4.3.4.1	2015-01-01 00:00:00.000	Brazil				ERR2432992	SAMEA104708036	SAMEA104708036	INH-Mono|INH-Mono	INH-Mono|INH-Mono	PE	47	0.03	253
G49630	L2	L2.2.1/Central_Asia	2017-01-01 00:00:00.000	Azerbaijan				SRR7655789	SAMN09399479	SAMN09399479	INH-Mono|INH-Mono	INH-Mono|INH-Mono	PE	138	0.03	153
G49633	L4	L4.3.3	2017-01-01 00:00:00.000	Azerbaijan				SRR7655787	SAMN09399476	SAMN09399476	INH-Mono|INH-Mono	INH-Mono|INH-Mono	PE	199	0.03	153
G49634	L2	L2.2.1/Central_Asia/CladeA	2017-01-01 00:00:00.000	Azerbaijan				SRR7655782	SAMN09399475	SAMN09399475	MDR|MDR	MDR|MDR	PE	253	0.03	153
G49643	L4	L4.8	2017-01-01 00:00:00.000	Azerbaijan				SRR7655466	SAMN09399466	SAMN09399466	Susceptible|Susceptible	Susceptible|Susceptible	PE	151	0.04	153
G49644	L4	L4.8	2016-01-01 00:00:00.000	Azerbaijan				SRR7655468	SAMN09399465	SAMN09399465	Susceptible|Susceptible	Susceptible|Susceptible	PE	139	0.02	153
G49653	L2	L2.2.1/Central_Asia/CladeA	2017-01-01 00:00:00.000	Azerbaijan				SRR7654035	SAMN09399456	SAMN09399456	MDR|MDR	MDR|MDR	PE	147	0.04	153
G49663	L2	L2.2.1/Central_Asia/CladeA	2017-01-01 00:00:00.000	Azerbaijan				SRR7657753	SAMN09399503	SAMN09399503	pre-XDR-SLI|MDR	pre-XDR-SLI|MDR	PE	166	0.04	153
G49690	L2	L2.2.1/Europe_Russia_W148_Outbreak	2017-01-01 00:00:00.000	Azerbaijan				SRR7653609	SAMN09399450	SAMN09399450	XDR|pre-XDR	XDR|pre-XDR	PE	145	0.04	153
G49694	L2	L2.2.1/Central_Asia_outbreak/Central_Asia	2017-01-01 00:00:00.000	Azerbaijan				SRR7653081	SAMN09399446	SAMN09399446	pre-XDR-FQ|pre-XDR	pre-XDR-FQ|pre-XDR	PE	131	0.03	153
G49695	L4	L4.8	2017-01-01 00:00:00.000	Azerbaijan				SRR7653085	SAMN09399445	SAMN09399445	XDR|pre-XDR	XDR|pre-XDR	PE	132	0.03	153
G49699	L4	L4.8	2017-01-01 00:00:00.000	Azerbaijan				SRR7653082	SAMN09399441	SAMN09399441	XDR|pre-XDR	XDR|pre-XDR	PE	158	0.04	153
G49715	L2	L2.2.1/Central_Asia/Central_Asia_outbreak	2017-01-01 00:00:00.000	Azerbaijan				SRR7652976	SAMN09399425	SAMN09399425	XDR|pre-XDR	XDR|pre-XDR	PE	183	0.03	153
G49719	L4	L4.3.3	2017-01-01 00:00:00.000	Azerbaijan				SRR7652969	SAMN09399421	SAMN09399421	XDR|pre-XDR	XDR|pre-XDR	PE	195	0.04	153
G49723	L2	L2.2.1/Europe_Russia_W148_Outbreak	2017-01-01 00:00:00.000	Azerbaijan				SRR7652971	SAMN09399417	SAMN09399417	pre-XDR-SLI|MDR	pre-XDR-SLI|MDR	PE	100	0.04	153
G49727	L4	L4.8	2016-06-06 00:00:00.000	Romania	Craiova			SRR7341658	SAMN09402719	SAMN09402719	RIF-Mono|RIF-Mono	RIF-Mono|RIF-Mono	PE	48	0.07	153
G49728	L4	L4.1.2.1	2015-07-21 00:00:00.000	Romania	Craiova			SRR7341659	SAMN09402718	SAMN09402718	INH-Mono|INH-Mono	INH-Mono|INH-Mono	PE	75	0.07	153
G49735	L4	L4.4.1.1	2016-02-22 00:00:00.000	Romania	Craiova			SRR7341690	SAMN09402711	SAMN09402711	INH-Mono|INH-Mono	INH-Mono|INH-Mono	PE	77	0.03	153
G49737	L4	L4.4.1.1	2016-02-04 00:00:00.000	Romania	Craiova			SRR7341691	SAMN09402709	SAMN09402709	MDR|MDR	MDR|MDR	PE	52	0.04	153
G49739	L4	L4.1.2.1	2016-01-25 00:00:00.000	Romania	Craiova			SRR7341680	SAMN09402707	SAMN09402707	Susceptible|Susceptible	Susceptible|Susceptible	PE	41	0.09	153
G49746	L4	L4.4.1.1		Romania	Craiova			SRR7341685	SAMN09402700	SAMN09402700	MDR|MDR	MDR|MDR	PE	77	0.03	153
G49750	L4	L4.8	2015-09-29 00:00:00.000	Romania	Craiova			SRR7341662	SAMN09402696	SAMN09402696	pre-XDR-SLI|MDR	pre-XDR-SLI|MDR	PE	104	0.03	153
G49752	L4	L4.1.2.1		Romania	Craiova			SRR7341705	SAMN09402694	SAMN09402694	MDR|MDR	MDR|MDR	PE	91	0.07	153
G49753	L4	L4.8	2015-09-29 00:00:00.000	Romania	Craiova			SRR7341693	SAMN09402693	SAMN09402693	pre-XDR-SLI|MDR	pre-XDR-SLI|MDR	PE	112	0.03	153
G49758	L4	L4.1.2.1	2015-05-13 00:00:00.000	Romania	Craiova			SRR7341683	SAMN09402688	SAMN09402688	Susceptible|Susceptible	Susceptible|Susceptible	PE	142	0.06	153
G49763	L4	L4.8	2015-08-27 00:00:00.000	Romania	Craiova			SRR7341665	SAMN09402683	SAMN09402683	MDR|MDR	MDR|MDR	PE	142	0.04	153
G49782	L4	L4.8	2014-09-04 00:00:00.000	Romania	Craiova			SRR7341677	SAMN09402664	SAMN09402664	MDR|MDR	MDR|MDR	PE	101	0.03	153
G49819	L2	L2.2.1/Central_Asia/CladeA	2016-08-01 00:00:00.000	Romania	Bucharest		PRJNA482865	SRR7592329	SAMN09715570	SAMN09715570	XDR|pre-XDR	XDR|pre-XDR	PE	62	0.1	153
G49826	L4	L4.8	2015-10-01 00:00:00.000	Romania	Bucharest		PRJNA482865	SRR7592322	SAMN09715563	SAMN09715563	MDR|MDR	MDR|MDR	PE	95	0.05	153
G49831	L4	L4.8	2016-09-01 00:00:00.000	Romania	Bucharest		PRJNA482865	SRR7592354	SAMN09715558	SAMN09715558	INH-Mono|INH-Mono	INH-Mono|INH-Mono	PE	62	0.13	153
G49835	L4	L4.1.2.1	2016-08-01 00:00:00.000	Romania	Bucharest		PRJNA482865	SRR7592360	SAMN09715554	SAMN09715554	RIF-Mono|RIF-Mono	RIF-Mono|RIF-Mono	PE	57	0.13	153
G49840	L4	L4.1.2.1	2016-09-01 00:00:00.000	Romania	Bucharest		PRJNA482865	SRR7592362	SAMN09715549	SAMN09715549	MDR|MDR	MDR|MDR	PE	78	0.09	153
G49845	L4	L4.8	2015-07-01 00:00:00.000	Romania	Bucharest		PRJNA482865	SRR7592365	SAMN09715544	SAMN09715544	pre-XDR-SLI|MDR	pre-XDR-SLI|MDR	PE	79	0.08	153
G49856	L4	L4.8	2016-08-01 00:00:00.000	Romania	Bucharest		PRJNA482865	SRR7592379	SAMN09715533	SAMN09715533	MDR|MDR	MDR|MDR	PE	94	0.03	153
G49860	L4	L4.2.1		Romania	Bucharest		PRJNA482865	SRR7592372	SAMN09715529	SAMN09715529	XDR|pre-XDR	XDR|pre-XDR	PE	70	0.13	153
G49861	L4	L4.8	2016-08-01 00:00:00.000	Romania	Bucharest		PRJNA482865	SRR7592371	SAMN09715528	SAMN09715528	RIF-Mono|RIF-Mono	RIF-Mono|RIF-Mono	PE	74	0.05	153
G49870	L4	L4.7	2016-07-01 00:00:00.000	Romania	Bucharest		PRJNA482865	SRR7592341	SAMN09715519	SAMN09715519	pre-XDR-SLI|MDR	pre-XDR-SLI|MDR	PE	62	0.14	153
G49887	L2	L2.2.1/Asia_African3	2010-01-01 00:00:00.000	Thailand	Bangkok			SRR5837707	SAMN07360952	SAMN07360952	MDR|MDR	MDR|MDR	PE	175	0.03	152
G49911	L4	L4.2.1	2014-01-01 00:00:00.000	Moldova			PRJNA482716	SRR7645841	SAMN09756324	SAMN09756324	XDR|pre-XDR	XDR|pre-XDR	PE	103	0.06	103
G49945	L4	L4.2.1	2014-01-01 00:00:00.000	Moldova			PRJNA482716	SRR7645935	SAMN09756290	SAMN09756290	XDR|pre-XDR	XDR|pre-XDR	PE	59	0.08	103
G50014	L4	L4.2.1	2014-01-01 00:00:00.000	Moldova			PRJNA482716	SRR7645870	SAMN09756221	SAMN09756221	pre-XDR-SLI|MDR	pre-XDR-SLI|MDR	PE	72	0.09	103
G50029	L4	L4.2.1	2014-01-01 00:00:00.000	Moldova			PRJNA482716	SRR7645933	SAMN09756206	SAMN09756206	MDR|MDR	MDR|MDR	PE	74	0.08	103
G50050	L4	L4.8	2013-01-01 00:00:00.000	Moldova			PRJNA482716	SRR7646016	SAMN09756185	SAMN09756185	Susceptible|Susceptible	Susceptible|Susceptible	PE	75	0.03	103
G50064	L4	L4.1.2.1	2013-01-01 00:00:00.000	Moldova			PRJNA482716	SRR7645978	SAMN09756171	SAMN09756171	Susceptible|Susceptible	Susceptible|Susceptible	PE	58	0.07	103
G50074	L4	L4.2.1	2014-01-01 00:00:00.000	Moldova			PRJNA482716	SRR7645790	SAMN09756161	SAMN09756161	XDR|pre-XDR	XDR|pre-XDR	PE	93	0.07	103
G50112	L2	L2.2.1/Central_Asia	2014-01-01 00:00:00.000	Moldova			PRJNA482716	SRR7645954	SAMN09756123	SAMN09756123	Susceptible|Susceptible	Susceptible|Susceptible	PE	69	0.04	103
G50191	L2	L2.2.1/Central_Asia	2014-01-01 00:00:00.000	Moldova			PRJNA482716	SRR7755675	SAMN09914739	SAMN09914739	MDR|MDR	MDR|MDR	PE	95	0.03	103
G50210	L2	L2.2.1/Central_Asia	2014-01-01 00:00:00.000	Moldova			PRJNA482716	SRR7755702	SAMN09914720	SAMN09914720	XDR|pre-XDR	XDR|pre-XDR	PE	82	0.05	103
G50217	L4	L4.2.1	2014-01-01 00:00:00.000	Moldova			PRJNA482716	SRR7755678	SAMN09914713	SAMN09914713	pre-XDR-SLI|MDR	pre-XDR-SLI|MDR	PE	51	0.1	103
G50280	L2	L2.2.1/Central_Asia/CladeA	2014-01-01 00:00:00.000	Moldova			PRJNA482716	SRR7755717	SAMN09914650	SAMN09914650	XDR|pre-XDR	XDR|pre-XDR	PE	82	0.03	103
G50309	L2	L2.2.1/Central_Asia	2014-01-01 00:00:00.000	Moldova			PRJNA482716	SRR7755766	SAMN09914621	SAMN09914621	XDR|pre-XDR	XDR|pre-XDR	PE	46	0.06	103
G50312	L4	L4.3.3	2014-01-01 00:00:00.000	Moldova			PRJNA482716	SRR7755765	SAMN09914618	SAMN09914618	Susceptible|Susceptible	Susceptible|Susceptible	PE	88	0.02	103
G50336	L4	L4.3.4.2	2010-01-01 00:00:00.000	Democratic Republic of the Congo				ERR2707231	SAMEA4798947	SAMEA4798947	MDR|MDR	MDR|MDR	PE	118	0.02	153
G50347	L4	L4.3.2	2010-01-01 00:00:00.000	Democratic Republic of the Congo				ERR2707220	SAMEA4798936	SAMEA4798936	MDR|MDR	MDR|MDR	PE	170	0.05	153
G50353	L4	L4.1.1	2010-01-01 00:00:00.000	Democratic Republic of the Congo				ERR2707214	SAMEA4798930	SAMEA4798930	MDR|MDR	MDR|MDR	PE	136	0.06	153
G50368	L4	L4.3.4.2	2009-01-01 00:00:00.000	Democratic Republic of the Congo				ERR2707199	SAMEA4798914	SAMEA4798914	INH-Mono|INH-Mono	MDR|MDR	PE	116	0.02	153
G50383	L4	L4.7	2009-01-01 00:00:00.000	Democratic Republic of the Congo				ERR2707184	SAMEA4798899	SAMEA4798899	Susceptible|Susceptible	Susceptible|Susceptible	PE	115	0.04	153
G50386	L4	L4.3.4.2	2009-01-01 00:00:00.000	Democratic Republic of the Congo				ERR2707181	SAMEA4798896	SAMEA4798896	MDR|MDR	MDR|MDR	PE	117	0.02	153
G50397	L5	L5.2	2009-01-01 00:00:00.000	Democratic Republic of the Congo				ERR2707170	SAMEA4798885	SAMEA4798885	MDR|MDR	MDR|MDR	PE	93	0.09	153
G50404	L4	L4.3.4.1	2008-01-01 00:00:00.000	Democratic Republic of the Congo				ERR2707163	SAMEA4798878	SAMEA4798878	RIF-Mono|RIF-Mono	RIF-Mono|RIF-Mono	PE	117	0.03	153
G50409	L10	L10	2008-01-01 00:00:00.000	Democratic Republic of the Congo				ERR2707158	SAMEA4798873	SAMEA4798873	Susceptible|Susceptible	Susceptible|Susceptible	PE	114	0.07	153
G50415	L4	L4.3.4.2	2008-01-01 00:00:00.000	Democratic Republic of the Congo				ERR2707152	SAMEA4798867	SAMEA4798867	MDR|MDR	MDR|MDR	PE	150	0.02	153
G50417	L4	L4	2008-01-01 00:00:00.000	Democratic Republic of the Congo				ERR2707150	SAMEA4798865	SAMEA4798865	MDR|MDR	MDR|MDR	PE	155	0.02	153
G50424	L4	L4.3.3	2008-01-01 00:00:00.000	Democratic Republic of the Congo				ERR2707143	SAMEA4798858	SAMEA4798858	MDR|MDR	MDR|MDR	PE	144	0.05	153
G50429	L5	L5.2	2008-01-01 00:00:00.000	Democratic Republic of the Congo				ERR2707138	SAMEA4798853	SAMEA4798853	MDR|MDR	MDR|MDR	PE	121	0.07	153
G50434	L4	L4.3.3	2008-01-01 00:00:00.000	Democratic Republic of the Congo				ERR2707133	SAMEA4798848	SAMEA4798848	MDR|MDR	MDR|MDR	PE	119	0.03	153
G50439	L4	L4.7	2008-01-01 00:00:00.000	Democratic Republic of the Congo				ERR2707128	SAMEA4798843	SAMEA4798843	Susceptible|Susceptible	Susceptible|Susceptible	PE	77	0.05	153
G50450	L4	L4.7	2008-01-01 00:00:00.000	Democratic Republic of the Congo				ERR2707117	SAMEA4798832	SAMEA4798832	Susceptible|Susceptible	Susceptible|Susceptible	PE	151	0.03	153
G50452	L4	L4.3.3	2008-01-01 00:00:00.000	Democratic Republic of the Congo				ERR2707115	SAMEA4798830	SAMEA4798830	MDR|MDR	MDR|MDR	PE	164	0.04	153
G50468	L4	L4.6.1.2	2008-01-01 00:00:00.000	Democratic Republic of the Congo				ERR2707099	SAMEA4798814	SAMEA4798814	MDR|MDR	MDR|MDR	PE	76	0.07	153
G50470	L5	L5.2	2008-01-01 00:00:00.000	Democratic Republic of the Congo				ERR2707097	SAMEA4798812	SAMEA4798812	MDR|MDR	MDR|MDR	PE	89	0.09	153
G50474	L4	L4.3.2	2008-01-01 00:00:00.000	Democratic Republic of the Congo				ERR2707093	SAMEA4798808	SAMEA4798808	MDR|MDR	MDR|MDR	PE	130	0.04	153
G50475	L4	L4.7	2008-01-01 00:00:00.000	Democratic Republic of the Congo				ERR2707092	SAMEA4798807	SAMEA4798807	Susceptible|Susceptible	Susceptible|Susceptible	PE	107	0.03	153
G50478	L4	L4.3.4.1	2007-01-01 00:00:00.000	Democratic Republic of the Congo				ERR2707089	SAMEA4798804	SAMEA4798804	pre-XDR-SLI|MDR	pre-XDR-SLI|MDR	PE	141	0.04	153
G50486	L4	L4.3.4.2	2007-01-01 00:00:00.000	Democratic Republic of the Congo				ERR2707081	SAMEA4798796	SAMEA4798796	MDR|MDR	MDR|MDR	PE	145	0.02	153
G50500	L5	L5.2	2007-01-01 00:00:00.000	Democratic Republic of the Congo				ERR2707067	SAMEA4798782	SAMEA4798782	MDR|MDR	MDR|MDR	PE	107	0.08	153
G50501	L5	L5.2	2007-01-01 00:00:00.000	Democratic Republic of the Congo				ERR2707066	SAMEA4798781	SAMEA4798781	MDR|MDR	MDR|MDR	PE	134	0.08	153
G50504	L4	L4.3.3	2007-01-01 00:00:00.000	Democratic Republic of the Congo				ERR2707063	SAMEA4798778	SAMEA4798778	MDR|MDR	MDR|MDR	PE	116	0.04	153
G50506	L4	L4.3.4.2	2007-01-01 00:00:00.000	Democratic Republic of the Congo				ERR2707061	SAMEA4798776	SAMEA4798776	MDR|MDR	MDR|MDR	PE	113	0.02	153
G50511	L4	L4.3.3	2007-01-01 00:00:00.000	Democratic Republic of the Congo				ERR2707056	SAMEA4798771	SAMEA4798771	MDR|MDR	MDR|MDR	PE	135	0.03	153
G50513	L4	L4	2007-01-01 00:00:00.000	Democratic Republic of the Congo				ERR2707054	SAMEA4798769	SAMEA4798769	INH-Mono|INH-Mono	INH-Mono|INH-Mono	PE	114	0.04	153
G50515	L4	L4.6.1.2	2007-01-01 00:00:00.000	Democratic Republic of the Congo				ERR2707052	SAMEA4798767	SAMEA4798767	MDR|MDR	MDR|MDR	PE	149	0.03	153
G50520	L4	L4	2007-01-01 00:00:00.000	Democratic Republic of the Congo				ERR2707047	SAMEA4798762	SAMEA4798762	MDR|MDR	MDR|MDR	PE	125	0.03	153
G50532	L5	L5.2	2007-01-01 00:00:00.000	Democratic Republic of the Congo				ERR2707035	SAMEA4798750	SAMEA4798750	MDR|MDR	MDR|MDR	PE	81	0.09	153
G50533	L4	L4.3.2	2007-01-01 00:00:00.000	Democratic Republic of the Congo				ERR2707034	SAMEA4798749	SAMEA4798749	MDR|MDR	MDR|MDR	PE	101	0.04	153
G50541	L4	L4.6.1.2	2007-01-01 00:00:00.000	Democratic Republic of the Congo				ERR2707026	SAMEA4798741	SAMEA4798741	MDR|MDR	MDR|MDR	PE	122	0.03	153
G50546	L4	L4.3.4.2	2007-01-01 00:00:00.000	Democratic Republic of the Congo				ERR2707021	SAMEA4798736	SAMEA4798736	MDR|MDR	MDR|MDR	PE	120	0.02	153
G50551	L4	L4.6.1.2	2007-01-01 00:00:00.000	Democratic Republic of the Congo				ERR2707016	SAMEA4798731	SAMEA4798731	MDR|MDR	MDR|MDR	PE	120	0.06	153
G50552	L5	L5.2	2007-01-01 00:00:00.000	Democratic Republic of the Congo				ERR2707015	SAMEA4798730	SAMEA4798730	MDR|MDR	MDR|MDR	PE	74	0.09	153
G50555	L4	L4.6.1.2									MDR|MDR	MDR|MDR	PE	112	0.05	153
G50557	L4	L4.3.4.1	2007-01-01 00:00:00.000	Democratic Republic of the Congo				ERR2707010	SAMEA4798725	SAMEA4798725	MDR|MDR	MDR|MDR	PE	64	0.04	153
G50559	L4	L4.6.1.2	2007-01-01 00:00:00.000	Democratic Republic of the Congo				ERR2707008	SAMEA4798723	SAMEA4798723	MDR|MDR	pre-XDR-SLI|MDR	PE	104	0.05	153
G50562	L4	L4.7	2007-01-01 00:00:00.000	Democratic Republic of the Congo				ERR2707005	SAMEA4798720	SAMEA4798720	MDR|MDR	MDR|MDR	PE	125	0.03	153
G50563	L4	L4.3.4.2	2007-01-01 00:00:00.000	Democratic Republic of the Congo				ERR2707004	SAMEA4798719	SAMEA4798719	MDR|MDR	MDR|MDR	PE	123	0.02	153
G50565	L5	L5.2	2007-01-01 00:00:00.000	Democratic Republic of the Congo				ERR2707002	SAMEA4798717	SAMEA4798717	MDR|MDR	MDR|MDR	PE	97	0.08	153
G50578	L4	L4.3.4.2	2006-01-01 00:00:00.000	Democratic Republic of the Congo				ERR2706989	SAMEA4798704	SAMEA4798704	MDR|MDR	MDR|MDR	PE	86	0.02	153
G50579	L4	L4.3.3	2006-01-01 00:00:00.000	Democratic Republic of the Congo				ERR2706988	SAMEA4798703	SAMEA4798703	MDR|MDR	MDR|MDR	PE	106	0.03	153
G50589	L5	L5.2	2006-01-01 00:00:00.000	Democratic Republic of the Congo				ERR2706978	SAMEA4798693	SAMEA4798693	MDR|MDR	MDR|MDR	PE	113	0.07	153
G50591	L4	L4.3.2	2006-01-01 00:00:00.000	Democratic Republic of the Congo				ERR2706976	SAMEA4798691	SAMEA4798691	MDR|MDR	MDR|MDR	PE	135	0.05	153
G50593	L4	L4.3.4.2	2006-01-01 00:00:00.000	Democratic Republic of the Congo				ERR2706974	SAMEA4798689	SAMEA4798689	INH-Mono|INH-Mono	MDR|MDR	PE	107	0.03	153
G50595	L4	L4.3.3	2006-01-01 00:00:00.000	Democratic Republic of the Congo				ERR2706972	SAMEA4798687	SAMEA4798687	MDR|MDR	MDR|MDR	PE	109	0.05	153
G50599	L4	L4.6.1.2	2006-01-01 00:00:00.000	Democratic Republic of the Congo				ERR2706968	SAMEA4798683	SAMEA4798683	MDR|MDR	MDR|MDR	PE	102	0.06	153
G50613	L4	L4.7	2006-01-01 00:00:00.000	Democratic Republic of the Congo				ERR2706954	SAMEA4798669	SAMEA4798669	Susceptible|Susceptible	Susceptible|Susceptible	PE	119	0.04	153
G50614	L4	L4.7	2006-01-01 00:00:00.000	Democratic Republic of the Congo				ERR2706953	SAMEA4798668	SAMEA4798668	Susceptible|Susceptible	Susceptible|Susceptible	PE	108	0.04	153
G50622	L5	L5.2	2006-01-01 00:00:00.000	Democratic Republic of the Congo				ERR2706945	SAMEA4798660	SAMEA4798660	MDR|MDR	MDR|MDR	PE	124	0.08	153
G50625	L4	L4.6.1.2	2006-01-01 00:00:00.000	Democratic Republic of the Congo				ERR2706942	SAMEA4798657	SAMEA4798657	pre-XDR-SLI|MDR	pre-XDR-SLI|MDR	PE	91	0.05	153
G50628	L4	L4.7	2006-01-01 00:00:00.000	Democratic Republic of the Congo				ERR2706939	SAMEA4798654	SAMEA4798654	RIF-Mono|RIF-Mono	RIF-Mono|RIF-Mono	PE	110	0.03	153
G50629	L4	L4.3.3	2006-01-01 00:00:00.000	Democratic Republic of the Congo				ERR2706938	SAMEA4798653	SAMEA4798653	MDR|MDR	MDR|MDR	PE	132	0.03	153
G50634	L4	L4.3.4.1	2006-01-01 00:00:00.000	Democratic Republic of the Congo				ERR2706933	SAMEA4798648	SAMEA4798648	MDR|MDR	MDR|MDR	PE	84	0.04	153
G50637	L5	L5.2	2006-01-01 00:00:00.000	Democratic Republic of the Congo				ERR2706930	SAMEA4798645	SAMEA4798645	MDR|MDR	MDR|MDR	PE	96	0.08	153
G50639	L5	L5.2	2006-01-01 00:00:00.000	Democratic Republic of the Congo				ERR2706928	SAMEA4798643	SAMEA4798643	MDR|MDR	MDR|MDR	PE	116	0.07	153
G50685	L2	L2.2.1	2013-09-01 00:00:00.000	China			PRJNA503686	SRR8149447	SAMN10371550	SAMN10371550	RIF-Mono|RIF-Mono	RIF-Mono|RIF-Mono	PE	57	0.14	153
G50689	L2	L2.2.1.1/Pacific_RD150		China			PRJNA503693	SRR8149498	SAMN10371559	SAMN10371559	RIF-Mono|RIF-Mono	RIF-Mono|RIF-Mono	PE	62	0.12	153
G50705	L4	L4.3.4.2	2014-01-01 00:00:00.000	Portugal				ERR2864251	SAMEA5056424	SAMEA5056424	MDR|MDR	MDR|MDR	PE	56	0.03	253
G50707	L4	L4.1.1.3	2014-01-01 00:00:00.000	Portugal				ERR2864222	SAMEA5056422	SAMEA5056422	MDR|MDR	MDR|MDR	PE	64	0.06	253
G50716	L3	L3	2014-01-01 00:00:00.000	Portugal				ERR2864232	SAMEA5056413	SAMEA5056413	MDR|MDR	MDR|MDR	PE	52	0.07	247
G50717	L2	L2.2.1/Europe_Russia_W148_Outbreak	2015-01-01 00:00:00.000	Portugal				ERR2864228	SAMEA5056412	SAMEA5056412	MDR|MDR	MDR|MDR	PE	57	0.04	246
G50719	L2	L2.2.1/Europe_Russia_W148_Outbreak	2014-01-01 00:00:00.000	Portugal				ERR2864255	SAMEA5056410	SAMEA5056410	MDR|MDR	MDR|MDR	PE	63	0.04	253
G50735	L4	L4.3.4.1	2017-01-01 00:00:00.000	Portugal				ERR2864236	SAMEA5056394	SAMEA5056394	MDR|MDR	MDR|MDR	PE	34	0.04	253
G50737	L2	L2.2.1/Central_Asia_outbreak/Central_Asia	2017-01-01 00:00:00.000	Portugal				ERR2864252	SAMEA5056392	SAMEA5056392	MDR|MDR	MDR|MDR	PE	40	0.07	253
G50745	L4	L4.3.4.2	2016-01-01 00:00:00.000	Portugal				ERR2864216	SAMEA5056384	SAMEA5056384	XDR|pre-XDR	XDR|pre-XDR	PE	60	0.03	253
G50750	L4	L4.3.4.2	2016-01-01 00:00:00.000	Portugal				ERR2864276	SAMEA5056379	SAMEA5056379	XDR|pre-XDR	XDR|pre-XDR	PE	83	0.04	253
G50754	L2	L2.2.1	2015-01-01 00:00:00.000	Portugal				ERR2864231	SAMEA5056375	SAMEA5056375	MDR|MDR	MDR|MDR	PE	56	0.03	252
G50770	L4	L4.1.1.3	2014-01-01 00:00:00.000	Portugal				ERR2864291	SAMEA5056359	SAMEA5056359	MDR|MDR	MDR|MDR	PE	80	0.04	253
G50801	L4	L4.8	2018-01-01 00:00:00.000	Portugal				ERR2984784	SAMEA5157183	SAMEA5157183	Susceptible|Susceptible	Susceptible|Susceptible	PE	34	0.05	240
G50815	L2	L2.2.1/Europe_Russia_W148_Outbreak	2017-01-01 00:00:00.000	Russia	Ekaterinburg			SRR8347539	SAMN10589376	SAMN10589376	XDR|pre-XDR	XDR|pre-XDR	PE	120	0.03	113
G50830	L2	L2.2.1/Europe_Russia_W148_Outbreak	2017-01-01 00:00:00.000	Russia	Ekaterinburg			SRR8327859	SAMN10587932	SAMN10587932	MDR|MDR	MDR|MDR	PE	72	0.05	113
G50832	L2	L2.2.1/Europe_Russia_W148_Outbreak	2017-01-01 00:00:00.000	Russia	Ekaterinburg			SRR8327263	SAMN10587734	SAMN10587734	MDR|MDR	MDR|MDR	PE	89	0.04	113
G50871	L2	L2.2.1/Europe_Russia_W148_Outbreak	2017-01-01 00:00:00.000	Russia	Ekaterinburg			SRR8366173	SAMN10593049	SAMN10593049	MDR|MDR	MDR|MDR	PE	138	0.04	113
G50888	L2	L2.2.1/Europe_Russia_W148_Outbreak	2017-01-01 00:00:00.000	Russia	Ekaterinburg			SRR8357447	SAMN10592498	SAMN10592498	XDR|pre-XDR	XDR|pre-XDR	PE	118	0.05	113
G50890	L2	L2.2.1/Europe_Russia_W148_Outbreak	2017-01-01 00:00:00.000	Russia	Ekaterinburg			SRR8357274	SAMN10592496	SAMN10592496	XDR|pre-XDR	XDR|pre-XDR	PE	32	0.05	113
G50898	L2	L2.2.1/Europe_Russia_W148_Outbreak	2017-01-01 00:00:00.000	Russia	Ekaterinburg			SRR8353479	SAMN10592340	SAMN10592340	XDR|pre-XDR	XDR|pre-XDR	PE	105	0.03	113
G50899	L2	L2.2.1/Europe_Russia_W148_Outbreak	2017-01-01 00:00:00.000	Russia	Ekaterinburg			SRR8352463	SAMN10592338	SAMN10592338	XDR|pre-XDR	XDR|pre-XDR	PE	102	0.03	113
G50908	L2	L2.2.1/Europe_Russia_W148_Outbreak	2017-01-01 00:00:00.000	Russia	Ekaterinburg			SRR8427096	SAMN10601613	SAMN10601613	XDR|pre-XDR	XDR|pre-XDR	PE	67	0.04	113
G50909	L2	L2.2.1/Europe_Russia_W148_Outbreak	2017-01-01 00:00:00.000	Russia	Ekaterinburg			SRR8426601	SAMN10601612	SAMN10601612	XDR|pre-XDR	XDR|pre-XDR	PE	62	0.04	113
G50918	L4	L4.1.2.1	2012-01-01 00:00:00.000	Tunisia				ERR3014619	SAMEA5190512	SAMEA5190512	MDR|MDR	MDR|MDR	PE	60	0.07	153
G50921	L4	L4.1.2.1	2012-01-01 00:00:00.000	Tunisia				ERR3014616	SAMEA5190509	SAMEA5190509	MDR|MDR	MDR|MDR	PE	58	0.07	153
G50927	L4	L4.1.2.1	2015-01-01 00:00:00.000	Tunisia				ERR3014609	SAMEA5190503	SAMEA5190503	MDR|MDR	MDR|MDR	PE	52	0.07	153
G50928	L4	L4.1.2.1	2015-01-01 00:00:00.000	Tunisia				ERR3014608	SAMEA5190502	SAMEA5190502	MDR|MDR	MDR|MDR	PE	49	0.09	153
G50933	L4	L4.3.3	2014-01-01 00:00:00.000	Tunisia				ERR3014603	SAMEA5190497	SAMEA5190497	RIF-Mono|RIF-Mono	RIF-Mono|RIF-Mono	PE	45	0.04	153
G50944	L4	L4.6.1.2	2016-01-01 00:00:00.000	Tunisia				ERR3014592	SAMEA5190486	SAMEA5190486	pre-XDR-FQ|pre-XDR	pre-XDR-FQ|pre-XDR	PE	84	0.05	153
G50968	L1	L1.1.2	2017-01-30 00:00:00.000	India				SRR8380911	SAMN10663312	SAMN10663312	Susceptible|Susceptible	Susceptible|Susceptible	PE	81	0.09	253
G50980	L1	L1.1.2	2016-12-01 00:00:00.000	India				SRR8380918	SAMN10663300	SAMN10663300	Susceptible|Susceptible	Susceptible|Susceptible	PE	96	0.09	253
G50982	L1	L1.1.2	2016-11-25 00:00:00.000	India				SRR8380924	SAMN10663298	SAMN10663298	Susceptible|Susceptible	Susceptible|Susceptible	PE	121	0.08	253
G50991	L1	L1.1.1	2016-10-31 00:00:00.000	India				SRR8380880	SAMN10663289	SAMN10663289	Susceptible|Susceptible	Susceptible|Susceptible	PE	58	0.09	253
G50995	L1	L1.2.2	2016-11-29 00:00:00.000	India				SRR8380884	SAMN10663285	SAMN10663285	Susceptible|Susceptible	Susceptible|Susceptible	PE	58	0.13	253
G50996	L1	L1.1.2	2016-11-23 00:00:00.000	India				SRR8380888	SAMN10663284	SAMN10663284	Susceptible|Susceptible	Susceptible|Susceptible	PE	54	0.12	253
G50999	L1	L1.1.2	2016-08-24 00:00:00.000	India				SRR8380889	SAMN10663281	SAMN10663281	RIF-Mono|RIF-Mono	RIF-Mono|RIF-Mono	PE	75	0.1	253
G51002	L2	L2.2.1	2016-08-10 00:00:00.000	India				SRR8380894	SAMN10663278	SAMN10663278	MDR|MDR	MDR|MDR	PE	63	0.07	253
G51023	L1	L1.2.2	2017-03-27 00:00:00.000	India				SRR8380869	SAMN10663257	SAMN10663257	Susceptible|Susceptible	Susceptible|Susceptible	PE	62	0.1	253
G51024	L1	L1.1.2	2017-03-27 00:00:00.000	India				SRR8380868	SAMN10663256	SAMN10663256	Susceptible|Susceptible	Susceptible|Susceptible	PE	67	0.1	253
G51030	L1	L1.1.2	2017-03-13 00:00:00.000	India				SRR8380929	SAMN10663250	SAMN10663250	INH-Mono|INH-Mono	INH-Mono|INH-Mono	PE	66	0.08	253
G51041	L1	L1.1.2	2017-02-28 00:00:00.000	India				SRR8380941	SAMN10663239	SAMN10663239	Susceptible|Susceptible	Susceptible|Susceptible	PE	61	0.11	253
G51047	L1	L1.1.2	2017-02-22 00:00:00.000	India				SRR8380898	SAMN10663233	SAMN10663233	Susceptible|Susceptible	Susceptible|Susceptible	PE	55	0.11	253
G51048	L4	L4.7	2017-02-22 00:00:00.000	India				SRR8380903	SAMN10663232	SAMN10663232	Susceptible|Susceptible	Susceptible|Susceptible	PE	60	0.05	253
G51050	L2	L2.2.1.2/Asia_African2	2017-02-20 00:00:00.000	India				SRR8380905	SAMN10663230	SAMN10663230	Susceptible|Susceptible	Susceptible|Susceptible	PE	58	0.06	253
G51051	L1	L1.1.2	2017-02-14 00:00:00.000	India				SRR8380906	SAMN10663229	SAMN10663229	Susceptible|Susceptible	Susceptible|Susceptible	PE	56	0.12	253
G51053	L1	L1.1.2	2017-02-09 00:00:00.000	India				SRR8380900	SAMN10663227	SAMN10663227	Susceptible|Susceptible	Susceptible|Susceptible	PE	47	0.11	253
G51054	L1	L1.1.2	2017-02-09 00:00:00.000	India				SRR8380901	SAMN10663226	SAMN10663226	Susceptible|Susceptible	Susceptible|Susceptible	PE	76	0.07	253
G51057	L3	L3	2017-02-08 00:00:00.000	India				SRR8380954	SAMN10663223	SAMN10663223	Susceptible|Susceptible	Susceptible|Susceptible	PE	71	0.05	253
G51284	L4	L4.8	2015-01-01 00:00:00.000	Italy	Milan		PRJNA488426	SRR8206626	SAMN10441024	SAMN10441024	Susceptible|Susceptible	Susceptible|Susceptible	PE	58	0.02	153
G51313	L4	L4.1.2.1		Tanzania				ERR3078011	SAMEA5228954	SAMEA5228954	Susceptible|Susceptible	Susceptible|Susceptible	PE	204	0.06	153
G51321	L3	L3.1.1		Tanzania				ERR3077999	SAMEA5228942	SAMEA5228942	MDR|MDR	MDR|MDR	PE	203	0.06	153
G51339	L3	L3.1.1		Tanzania				ERR3077979	SAMEA5228922	SAMEA5228922	Susceptible|Susceptible	Susceptible|Susceptible	PE	200	0.06	153
G51348	L3	L3.1.1		Tanzania				ERR3077970	SAMEA5228913	SAMEA5228913	MDR|MDR	MDR|MDR	PE	35	0.07	153
G51352	L3	L3.1.1		Tanzania				ERR3077964	SAMEA5228907	SAMEA5228907	MDR|MDR	MDR|MDR	PE	31	0.07	153
G51376	L3	L3.1.1		Tanzania				ERR3077934	SAMEA5228877	SAMEA5228877	Susceptible|Susceptible	Susceptible|Susceptible	PE	31	0.09	153
G51391	L2	L2.2.1	2017-01-01 00:00:00.000	Portugal			PRJNA431049	SRR6511599	SAMN08383217	SAMN08383217	MDR|MDR	MDR|MDR	PE	34	0.05	253
G51426	L4	L4.3.4.2	2015-01-01 00:00:00.000	Portugal			PRJNA431049	SRR6511631	SAMN08383182	SAMN08383182	XDR|pre-XDR	XDR|pre-XDR	PE	81	0.04	253
G51428	L4	L4.3.4.2	2015-01-01 00:00:00.000	Portugal			PRJNA431049	SRR6511637	SAMN08383180	SAMN08383180	XDR|pre-XDR	XDR|pre-XDR	PE	81	0.04	253
G51503	L4	L4	2017-01-01 00:00:00.000	China	Shanghai			SRR8692793	SAMN11053718	SAMN11053718	Susceptible|Susceptible	Susceptible|Susceptible	PE	48	0.01	152
G51509	L4	L4	2017-01-01 00:00:00.000	China	Shanghai			SRR8692773	SAMN11053712	SAMN11053712	Susceptible|Susceptible	Susceptible|Susceptible	PE	48	0.01	152
G51516	L4	L4	2017-01-01 00:00:00.000	China	Shanghai			SRR8692836	SAMN11053705	SAMN11053705	Susceptible|Susceptible	Susceptible|Susceptible	PE	63	0.01	152
G51521	L4	L4	2017-01-01 00:00:00.000	China	Shanghai			SRR8692884	SAMN11053700	SAMN11053700	Susceptible|Susceptible	Susceptible|Susceptible	PE	46	0.01	152
G51568	L4	L4	2017-01-01 00:00:00.000	China	Shanghai			SRR8692900	SAMN11053653	SAMN11053653	Susceptible|Susceptible	Susceptible|Susceptible	PE	72	0	152
G51574	L4	L4	2017-01-01 00:00:00.000	China	Shanghai			SRR8692906	SAMN11053647	SAMN11053647	Susceptible|Susceptible	Susceptible|Susceptible	PE	57	0.01	152
G58725	L4	L4.3.3	2010-01-01 00:00:00.000	Peru				SRR8698482	SAMN11086788	SAMN11086788	MDR|MDR	MDR|MDR	PE	228	0.03	102
G58747	L4	L4.2.2	2015-01-01 00:00:00.000	Japan	Osaka		PRJDB7006	DRR130236	SAMD00117944	SAMD00117944	Susceptible|Susceptible	Susceptible|Susceptible	PE	59	0.07	254
G58763	L2	L2.2.1/Asia_Ancestral2_L7	2015-01-01 00:00:00.000	Japan	Osaka		PRJDB7006	DRR130220	SAMD00117928	SAMD00117928	Susceptible|Susceptible	Susceptible|Susceptible	PE	76	0.05	255
G58766	L2	L2.2.1/Asia_Ancestral3	2015-01-01 00:00:00.000	Japan	Osaka		PRJDB7006	DRR130217	SAMD00117925	SAMD00117925	MDR|MDR	MDR|MDR	PE	134	0.03	255
G58769	L2	L2.2.1	2015-01-01 00:00:00.000	Japan	Osaka		PRJDB7006	DRR130214	SAMD00117922	SAMD00117922	RIF-Mono|RIF-Mono	RIF-Mono|RIF-Mono	PE	104	0.04	255
G58771	L4	L4.2.2	2012-01-01 00:00:00.000	Japan	Osaka		PRJDB7006	DRR130212	SAMD00117920	SAMD00117920	pre-XDR-FQ|pre-XDR	pre-XDR-FQ|pre-XDR	PE	88	0.07	255
G58772	L2	L2.2.1	2011-01-01 00:00:00.000	Japan	Osaka		PRJDB7006	DRR130211	SAMD00117919	SAMD00117919	MDR|MDR	MDR|MDR	PE	48	0.04	255
G58773	L2	L2.2.1	2015-01-01 00:00:00.000	Japan	Osaka		PRJDB7006	DRR130210	SAMD00117918	SAMD00117918	RIF-Mono|RIF-Mono	RIF-Mono|RIF-Mono	PE	134	0.03	255
G58775	L2	L2.2.2/Asia_Ancestral1	2003-01-01 00:00:00.000	Japan	Osaka		PRJDB7006	DRR130208	SAMD00117916	SAMD00117916	Susceptible|Susceptible	Susceptible|Susceptible	PE	97	0.03	255
G58778	L2	L2.2.1.1/Pacific_RD150	2002-01-01 00:00:00.000	Japan	Osaka		PRJDB7006	DRR130205	SAMD00117913	SAMD00117913	Susceptible|Susceptible	Susceptible|Susceptible	PE	102	0.03	256
G58780	L2	L2.2.1	2001-01-01 00:00:00.000	Japan	Osaka		PRJDB7006	DRR130203	SAMD00117911	SAMD00117911	pre-XDR-FQ|pre-XDR	pre-XDR-FQ|pre-XDR	PE	143	0.02	256
G58781	L2	L2.2.2/Asia_Ancestral1	2016-01-01 00:00:00.000	Japan	Osaka		PRJDB7006	DRR130202	SAMD00117910	SAMD00117910	pre-XDR-FQ|pre-XDR	pre-XDR-FQ|XDR	PE	183	0.02	256
G58795	L4	L4.3.4.1	2010-01-01 00:00:00.000	Japan	Osaka		PRJDB7006	DRR130188	SAMD00117896	SAMD00117896	XDR|pre-XDR	XDR|pre-XDR	PE	113	0.03	256
G58798	L2	L2.2.1/Asia_Ancestral3	2001-01-01 00:00:00.000	Japan	Osaka		PRJDB7006	DRR130185	SAMD00117893	SAMD00117893	XDR|pre-XDR	XDR|pre-XDR	PE	96	0.03	254
G58811	L2	L2.2.1/Asia_Ancestral3	2015-01-01 00:00:00.000	Japan	Osaka		PRJDB7006	DRR130172	SAMD00117880	SAMD00117880	MDR|MDR	MDR|MDR	PE	107	0.03	255
G58820	L2	L2.2.1/Asia_Ancestral3	2012-01-01 00:00:00.000	Japan	Chiba		PRJDB7006	DRR130163	SAMD00117871	SAMD00117871	RIF-Mono|RIF-Mono	RIF-Mono|RIF-Mono	PE	89	0.03	255
G58852	L1	L1.2.1	2012-01-01 00:00:00.000	Japan			PRJDB7006	DRR130131	SAMD00117839	SAMD00117839	MDR|MDR	MDR|MDR	PE	100	0.06	255
G58855	L2	L2.2.1	2011-01-01 00:00:00.000	Japan	Tokyo		PRJDB7006	DRR130128	SAMD00117836	SAMD00117836	RIF-Mono|RIF-Mono	RIF-Mono|RIF-Mono	PE	40	0.04	255
G58869	L2	L2.2.1/Asia_Ancestral3	2012-01-01 00:00:00.000	Japan	Aichi		PRJDB7006	DRR130114	SAMD00117822	SAMD00117822	RIF-Mono|RIF-Mono	RIF-Mono|RIF-Mono	PE	81	0.03	255
G58874	L2	L2.2.1	2012-01-01 00:00:00.000	Japan	Nagoya		PRJDB7006	DRR130109	SAMD00117817	SAMD00117817	pre-XDR-FQ|pre-XDR	pre-XDR-FQ|pre-XDR	PE	61	0.04	255
G58875	L4	L4.3.3	2014-01-01 00:00:00.000	Japan	Tokyo		PRJDB7006	DRR130108	SAMD00117816	SAMD00117816	MDR|MDR	MDR|MDR	PE	71	0.02	255
G58883	L2	L2.2.1/Asia_Ancestral3	2011-01-01 00:00:00.000	Japan	Tokyo		PRJDB7006	DRR130099	SAMD00117807	SAMD00117807	Susceptible|Susceptible	Susceptible|Susceptible	PE	58	0.04	254
G58891	L2	L2.2.1	2012-01-01 00:00:00.000	Japan	Osaka		PRJDB7006	DRR130091	SAMD00117799	SAMD00117799	pre-XDR-FQ|pre-XDR	pre-XDR-FQ|pre-XDR	PE	86	0.04	255
G58896	L2	L2.2.1.1/Pacific_RD150	2014-01-01 00:00:00.000	Japan	Tokyo		PRJDB7006	DRR130086	SAMD00117794	SAMD00117794	RIF-Mono|RIF-Mono	RIF-Mono|RIF-Mono	PE	34	0.05	255
G58906	L2	L2.2.1/Asia_Ancestral3	2012-01-01 00:00:00.000	Japan	Osaka		PRJDB7006	DRR130076	SAMD00117784	SAMD00117784	XDR|pre-XDR	XDR|pre-XDR	PE	61	0.03	255
G58925	L2	L2.2.1/Asia_Ancestral3	2012-01-01 00:00:00.000	Japan			PRJDB7006	DRR130071	SAMD00117779	SAMD00117779	pre-XDR-FQ|pre-XDR	pre-XDR-FQ|pre-XDR	PE	77	0.03	255
G58931	L2	L2.2.1	2016-01-01 00:00:00.000	China	Wenzhou			SRR8651622	SAMN10961412	SAMN10961412	MDR|MDR	MDR|MDR	PE	149	0.04	153
G58937	L2	L2.2.1	2016-01-01 00:00:00.000	China	Wenzhou			SRR8651624	SAMN10961406	SAMN10961406	MDR|MDR	MDR|MDR	PE	119	0.05	152
G58941	L2	L2.2.2/Asia_Ancestral1	2016-01-01 00:00:00.000	China	Wenzhou			SRR8651641	SAMN10961402	SAMN10961402	pre-XDR-FQ|pre-XDR	pre-XDR-FQ|pre-XDR	PE	34	0.06	203
G58942	L4	L4.4.2	2016-01-01 00:00:00.000	China	Wenzhou			SRR8651640	SAMN10961401	SAMN10961401	INH-Mono|INH-Mono	INH-Mono|INH-Mono	PE	138	0.08	153
G58949	L4	L4.4.2	2017-01-01 00:00:00.000	China	Wenzhou			SRR8651637	SAMN10961394	SAMN10961394	pre-XDR-FQ|pre-XDR	pre-XDR-FQ|pre-XDR	PE	210	0.05	153
G58958	L2	L2.2.1	2016-01-01 00:00:00.000	China	Wenzhou			SRR8651565	SAMN10961385	SAMN10961385	Susceptible|Susceptible	Susceptible|Susceptible	PE	126	0.03	153
G58971	L2	L2.2.1.1/Pacific_RD150	2016-01-01 00:00:00.000	China	Wenzhou			SRR8651610	SAMN10961372	SAMN10961372	RIF-Mono|RIF-Mono	RIF-Mono|RIF-Mono	PE	156	0.04	152
G58978	L2	L2.2.1	2016-01-01 00:00:00.000	China	Wenzhou			SRR8651609	SAMN10961365	SAMN10961365	pre-XDR-FQ|pre-XDR	pre-XDR-FQ|pre-XDR	PE	155	0.04	152
G59028	L4	L4.1.2.1	2014-01-01 00:00:00.000	China	Wenzhou			SRR8651650	SAMN10961315	SAMN10961315	pre-XDR-FQ|pre-XDR	pre-XDR-FQ|pre-XDR	PE	144	0.07	152
G59036	L2	L2.2.1	2014-01-01 00:00:00.000	China	Wenzhou			SRR8651560	SAMN10961307	SAMN10961307	MDR|MDR	MDR|MDR	PE	104	0.04	153
G59042	L4	L4.5	2007-08-20 00:00:00.000	China	Ningxia		PRJNA436454	SRR6824321	SAMN08626422	SAMN08626422	Susceptible|Susceptible	Susceptible|Susceptible	PE	213	0.05	152
G59045	L2	L2.2.2/Asia_Ancestral1	2007-06-06 00:00:00.000	China	Gansu		PRJNA436454	SRR6824623	SAMN08626419	SAMN08626419	MDR|MDR	MDR|MDR	PE	186	0.03	152
G59087	L4	L4.5	2007-04-09 00:00:00.000	China	Fujian		PRJNA436454	SRR6824509	SAMN08626377	SAMN08626377	Susceptible|Susceptible	Susceptible|Susceptible	PE	161	0.06	152
G59088	L2	L2.2.1	2007-01-01 00:00:00.000	China	Anhui		PRJNA436454	SRR6824510	SAMN08626376	SAMN08626376	Susceptible|Susceptible	Susceptible|Susceptible	PE	159	0.03	152
G59094	L4	L4.4.2	2007-06-08 00:00:00.000	China	Heilongjiang		PRJNA436454	SRR6824438	SAMN08626370	SAMN08626370	Susceptible|Susceptible	Susceptible|Susceptible	PE	170	0.03	152
G59099	L2	L2.2.1	2007-09-14 00:00:00.000	China	Inner Mongolia		PRJNA436454	SRR6824317	SAMN08626365	SAMN08626365	MDR|MDR	MDR|MDR	PE	174	0.04	152
G59101	L2	L2.2.1/Asia_Ancestral2_L7	2007-04-13 00:00:00.000	China	Shanxi		PRJNA436454	SRR6824323	SAMN08626363	SAMN08626363	Susceptible|Susceptible	Susceptible|Susceptible	PE	154	0.04	152
G59103	L4	L4.2.2	2007-06-15 00:00:00.000	China	Hebei		PRJNA436454	SRR6824325	SAMN08626361	SAMN08626361	Susceptible|Susceptible	Susceptible|Susceptible	PE	151	0.07	152
G59106	L2	L2.2.1	2007-04-02 00:00:00.000	China	Hebei		PRJNA436454	SRR6824320	SAMN08626358	SAMN08626358	Susceptible|Susceptible	Susceptible|Susceptible	PE	172	0.03	152
G59109	L3	L3	2007-07-24 00:00:00.000	China	Xinjiang		PRJNA436454	SRR6824413	SAMN08626355	SAMN08626355	Susceptible|Susceptible	Susceptible|Susceptible	PE	271	0.04	152
G59161	L2	L2.2.1	2007-08-15 00:00:00.000	China	Guangdong		PRJNA436454	SRR6824286	SAMN08626303	SAMN08626303	pre-XDR-FQ|pre-XDR	pre-XDR-FQ|pre-XDR	PE	208	0.04	152
G59165	L2	L2.2.1	2007-07-28 00:00:00.000	China	Guangdong		PRJNA436454	SRR6824403	SAMN08626299	SAMN08626299	MDR|MDR	MDR|MDR	PE	266	0.03	152
G59167	L2	L2.2.1/Asia_African1	2007-01-01 00:00:00.000	China	Guangdong		PRJNA436454	SRR6824408	SAMN08626297	SAMN08626297	MDR|MDR	MDR|MDR	PE	197	0.03	152
G59184	L2	L2.2.1/Asia_Ancestral3	2007-04-22 00:00:00.000	China	Hunan		PRJNA436454	SRR6824647	SAMN08626280	SAMN08626280	pre-XDR-FQ|pre-XDR	pre-XDR-FQ|pre-XDR	PE	187	0.04	152
G59191	L2	L2.2.1/Asia_Ancestral3	2007-06-12 00:00:00.000	China	Hubei		PRJNA436454	SRR6824343	SAMN08626273	SAMN08626273	MDR|MDR	MDR|MDR	PE	196	0.03	152
G59194	L2	L2.2.1	2007-07-16 00:00:00.000	China	Hubei		PRJNA436454	SRR6824459	SAMN08626270	SAMN08626270	MDR|MDR	MDR|MDR	PE	208	0.06	152
G59197	L2	L2.2.1	2007-04-12 00:00:00.000	China	Hubei		PRJNA436454	SRR6824454	SAMN08626267	SAMN08626267	MDR|MDR	MDR|MDR	PE	260	0.03	152
G59209	L2	L2.2.1.1/Pacific_RD150	2007-07-26 00:00:00.000	China	Henan		PRJNA436454	SRR6824689	SAMN08626255	SAMN08626255	MDR|MDR	MDR|MDR	PE	276	0.03	152
G59215	L2	L2.2.1	2007-04-25 00:00:00.000	China	Henan		PRJNA436454	SRR6824385	SAMN08626249	SAMN08626249	MDR|MDR	MDR|MDR	PE	244	0.04	152
G59236	L2	L2.2.1	2007-04-13 00:00:00.000	China	Jiangxi		PRJNA436454	SRR6824376	SAMN08626228	SAMN08626228	RIF-Mono|RIF-Mono	MDR|MDR	PE	199	0.04	152
G59239	L4	L4.5	2007-08-15 00:00:00.000	China	Jiangxi		PRJNA436454	SRR6824373	SAMN08626225	SAMN08626225	MDR|MDR	MDR|MDR	PE	185	0.04	152
G59257	L2	L2.2.1	2007-07-31 00:00:00.000	China	Anhui		PRJNA436454	SRR6824633	SAMN08626207	SAMN08626207	MDR|MDR	MDR|MDR	PE	209	0.06	152
G59267	L2	L2.2.1	2007-01-01 00:00:00.000	China	Anhui		PRJNA436454	SRR6824504	SAMN08626197	SAMN08626197	MDR|MDR	MDR|MDR	PE	237	0.04	152
G59268	L2	L2.2.1	2007-11-20 00:00:00.000	China	Anhui		PRJNA436454	SRR6824450	SAMN08626196	SAMN08626196	RIF-Mono|RIF-Mono	RIF-Mono|RIF-Mono	PE	205	0.04	152
G59275	L2	L2.2.1	2007-09-13 00:00:00.000	China	Zhejiang		PRJNA436454	SRR6824445	SAMN08626189	SAMN08626189	Susceptible|Susceptible	Susceptible|Susceptible	PE	267	0.03	152
G59299	L4	L4.4.2	2007-06-12 00:00:00.000	China	Heilongjiang		PRJNA436454	SRR6824589	SAMN08626165	SAMN08626165	Susceptible|Susceptible	Susceptible|Susceptible	PE	246	0.06	152
G59300	L2	L2.2.1	2007-01-01 00:00:00.000	China	Heilongjiang		PRJNA436454	SRR6824588	SAMN08626164	SAMN08626164	MDR|MDR	MDR|MDR	PE	259	0.04	152
G59306	L2	L2.2.1/Asia_Ancestral2_L7	2007-01-01 00:00:00.000	China	Heilongjiang		PRJNA436454	SRR6824701	SAMN08626158	SAMN08626158	MDR|MDR	MDR|MDR	PE	248	0.03	152
G59307	L4	L4.4.2	2007-04-26 00:00:00.000	China	Heilongjiang		PRJNA436454	SRR6824703	SAMN08626157	SAMN08626157	Susceptible|Susceptible	Susceptible|Susceptible	PE	190	0.18	152
G59317	L2	L2.2.1	2007-06-27 00:00:00.000	China	Liaoning		PRJNA436454	SRR6824465	SAMN08626147	SAMN08626147	RIF-Mono|RIF-Mono	RIF-Mono|RIF-Mono	PE	231	0.04	152
G59322	L2	L2.2.1	2007-01-01 00:00:00.000	China	Inner Mongolia		PRJNA436454	SRR6824470	SAMN08626142	SAMN08626142	pre-XDR-FQ|pre-XDR	pre-XDR-FQ|pre-XDR	PE	233	0.03	152
G59330	L4	L4.5	2007-08-21 00:00:00.000	China	Inner Mongolia		PRJNA436454	SRR6824531	SAMN08626134	SAMN08626134	RIF-Mono|RIF-Mono	RIF-Mono|RIF-Mono	PE	235	0.05	152
G59356	L2	L2.2.1	2007-04-25 00:00:00.000	China	Shanxi		PRJNA436454	SRR6824464	SAMN08626108	SAMN08626108	pre-XDR-FQ|pre-XDR	XDR|pre-XDR	PE	209	0.04	152
G59370	L4	L4.5	2007-01-01 00:00:00.000	China	Hebei		PRJNA436454	SRR6824490	SAMN08626094	SAMN08626094	MDR|MDR	MDR|MDR	PE	187	0.05	152
G59391	L2	L2.2.1	2007-11-07 00:00:00.000	China	Gansu		PRJNA436454	SRR6824666	SAMN08626073	SAMN08626073	pre-XDR-SLI|MDR	pre-XDR-SLI|MDR	PE	241	0.03	152
G59401	L2	L2.2.1	2007-01-01 00:00:00.000	China	Guangdong		PRJNA436454	SRR6824410	SAMN08626063	SAMN08626063	pre-XDR-FQ|pre-XDR	pre-XDR-FQ|pre-XDR	PE	203	0.05	152
G59402	L2	L2.2.1/Asia_Ancestral3	2007-07-03 00:00:00.000	China	Guangdong		PRJNA436454	SRR6824402	SAMN08626062	SAMN08626062	MDR|MDR	MDR|MDR	PE	204	0.04	152
G59403	L2	L2.2.1	2007-08-07 00:00:00.000	China	Guangdong		PRJNA436454	SRR6824406	SAMN08626061	SAMN08626061	MDR|MDR	MDR|MDR	PE	228	0.05	152
G59413	L4	L4.5	2007-07-08 00:00:00.000	China	Hubei		PRJNA436454	SRR6824457	SAMN08626051	SAMN08626051	MDR|MDR	MDR|MDR	PE	248	0.05	152
G59431	L2	L2.2.1	2007-01-01 00:00:00.000	China	Anhui		PRJNA436454	SRR6824635	SAMN08626033	SAMN08626033	MDR|MDR	MDR|MDR	PE	261	0.04	152
G59436	L4	L4.5	2007-07-03 00:00:00.000	China	Zhejiang		PRJNA436454	SRR6824332	SAMN08626028	SAMN08626028	MDR|MDR	MDR|MDR	PE	203	0.05	152
G59478	L2	L2.2.1/Europe_Russia_W148_Outbreak		Russia	Saint Petersburg			SRR8847005	SAMN11338348	SAMN11338348	XDR|pre-XDR	XDR|pre-XDR	PE	224	0.04	102
G59479	L2	L2.2.1	2017-04-11 00:00:00.000	Vietnam			PRJNA506272	SRR8217905	SAMN10448640	SAMN10448640	Susceptible|Susceptible	Susceptible|Susceptible	PE	75	0.1	153
G59494	L2	L2.2.1	2016-06-15 00:00:00.000	Vietnam			PRJNA506272	SRR8217915	SAMN10448625	SAMN10448625	Susceptible|Susceptible	Susceptible|Susceptible	PE	80	0.05	153
G59495	L1	L1.1.1.1	2016-05-16 00:00:00.000	Vietnam			PRJNA506272	SRR8217906	SAMN10448624	SAMN10448624	Susceptible|Susceptible	Susceptible|Susceptible	PE	72	0.1	153
G59507	L1	L1.1.1	2015-10-15 00:00:00.000	Vietnam			PRJNA506272	SRR8217932	SAMN10448612	SAMN10448612	Susceptible|Susceptible	Susceptible|Susceptible	PE	68	0.09	153
G59523	L1	L1.1.1	2015-08-07 00:00:00.000	Vietnam			PRJNA506272	SRR8217889	SAMN10448596	SAMN10448596	INH-Mono|INH-Mono	INH-Mono|INH-Mono	PE	76	0.12	153
G59524	L2	L2.2.1.1/Pacific_RD150	2017-03-02 00:00:00.000	Vietnam			PRJNA506272	SRR8217927	SAMN10448595	SAMN10448595	INH-Mono|INH-Mono	INH-Mono|INH-Mono	PE	46	0.05	153
G59533	L2	L2.2.1/Asia_Ancestral3	2017-05-26 00:00:00.000	Vietnam			PRJNA506272	SRR8217920	SAMN10448586	SAMN10448586	INH-Mono|INH-Mono	INH-Mono|INH-Mono	PE	39	0.07	153
G59546	L4	L4.1.2.1		Mexico				ERR3148226	SAMEA5330421	SAMEA5330421	Susceptible|Susceptible	Susceptible|Susceptible	PE	175	0.07	153
G59557	L4	L4.1.1.3		Mexico				ERR3148215	SAMEA5330409	SAMEA5330409	XDR|pre-XDR	XDR|pre-XDR	PE	81	0.06	258
G59564	L4	L4.3.2		Mexico				ERR3148208	SAMEA5330402	SAMEA5330402	INH-Mono|INH-Mono	INH-Mono|INH-Mono	PE	70	0.05	258
G59565	L4	L4.1.1.3		Mexico				ERR3148207	SAMEA5330401	SAMEA5330401	Susceptible|Susceptible	Susceptible|Susceptible	PE	88	0.04	258
G59593	L3	L3		Mexico				ERR3148179	SAMEA5330372	SAMEA5330372	RIF-Mono|RIF-Mono	RIF-Mono|RIF-Mono	PE	153	0.07	153
G59604	L4	L4.1.1.3		Mexico				ERR3148168	SAMEA5330361	SAMEA5330361	INH-Mono|INH-Mono	INH-Mono|INH-Mono	PE	36	0.19	153
G59659	L4	L4.3.4.2	2009-11-20 00:00:00.000	Brazil			PRJNA475130	SRR7276701	SAMN09380079	SAMN09380079	Susceptible|Susceptible	Susceptible|Susceptible	PE	250	0.03	153
G59665	L4	L4.1.2.1	2014-10-24 00:00:00.000	Brazil			PRJNA475130	SRR7276674	SAMN09380073	SAMN09380073	Susceptible|Susceptible	Susceptible|Susceptible	PE	292	0.06	153
G59714	L4	L4.8	2018-01-01 00:00:00.000	Romania	Bucharest		PRJNA482865	SRR9738480	SAMN12347391	SAMN12347391	pre-XDR-SLI|MDR	pre-XDR-SLI|MDR	PE	62	0.11	153
G59718	L4	L4.8	2018-01-01 00:00:00.000	Romania	Bucharest		PRJNA482865	SRR9738488	SAMN12347387	SAMN12347387	pre-XDR-SLI|MDR	pre-XDR-SLI|MDR	PE	60	0.16	153
G59724	L4	L4.1.2.1	2018-01-01 00:00:00.000	Romania	Bucharest		PRJNA482865	SRR9738485	SAMN12347381	SAMN12347381	XDR|pre-XDR	XDR|pre-XDR	PE	101	0.12	153
G59736	L4	L4.1.2.1	2017-01-01 00:00:00.000	Romania	Bucharest		PRJNA482865	SRR9738539	SAMN12347369	SAMN12347369	pre-XDR-FQ|pre-XDR	pre-XDR-FQ|pre-XDR	PE	102	0.11	153
G59746	L2	L2.2.1/CladeA/Central_Asia	2017-01-01 00:00:00.000	Romania	Bucharest		PRJNA482865	SRR9738515	SAMN12347359	SAMN12347359	XDR|pre-XDR	XDR|pre-XDR	PE	57	0.09	153
G59753	L4	L4.8	2017-01-01 00:00:00.000	Romania	Bucharest		PRJNA482865	SRR9738532	SAMN12347352	SAMN12347352	XDR|pre-XDR	XDR|pre-XDR	PE	68	0.05	153
G59755	L4	L4.1.2.1	2017-01-01 00:00:00.000	Romania	Bucharest		PRJNA482865	SRR9738553	SAMN12347350	SAMN12347350	MDR|MDR	MDR|MDR	PE	92	0.1	153
G59756	L4	L4.8	2017-01-01 00:00:00.000	Romania	Bucharest		PRJNA482865	SRR9738554	SAMN12347349	SAMN12347349	RIF-Mono|RIF-Mono	RIF-Mono|RIF-Mono	PE	76	0.07	153
G59772	L4	L4.1.2.1	2017-01-01 00:00:00.000	Romania	Bucharest		PRJNA482865	SRR9738548	SAMN12347333	SAMN12347333	MDR|MDR	MDR|MDR	PE	90	0.13	153
G59815	L3	L3	2017-01-01 00:00:00.000	Iran	Tehran			SRR10147684	SAMN12787891	SAMN12787891	MDR|MDR	MDR|MDR	PE	56	0.07	153
G59816	L4	L4.5	2018-01-01 00:00:00.000	Iran	Lorestan			SRR10147685	SAMN12787890	SAMN12787890	RIF-Mono|RIF-Mono	RIF-Mono|RIF-Mono	PE	49	0.05	153
G59819	L4	L4.2.1	2017-01-01 00:00:00.000	Iran	Tehran			SRR10147688	SAMN12787887	SAMN12787887	MDR|MDR	MDR|MDR	PE	45	0.1	153
G59822	L3	L3	2016-01-01 00:00:00.000	Iran	Tehran			SRR10147692	SAMN12787884	SAMN12787884	RIF-Mono|RIF-Mono	RIF-Mono|RIF-Mono	PE	54	0.08	153
G59825	L4	L4.3.3	2017-01-01 00:00:00.000	Iran	Tehran			SRR10147695	SAMN12787881	SAMN12787881	pre-XDR-SLI|MDR	pre-XDR-SLI|MDR	PE	54	0.03	153
G59835	L2	L2.2.1/Central_Asia	2015-01-01 00:00:00.000	Iran	Tehran			SRR10147706	SAMN12787871	SAMN12787871	MDR|MDR	MDR|MDR	PE	59	0.05	153
G59933	L2	L2.2.1/Central_Asia/Central_Asia_outbreak	2018-01-01 00:00:00.000	Kazakhstan			PRJNA578162	SRR10303286	SAMN13051660	SAMN13051660	MDR|MDR	MDR|MDR	PE	83	0.04	153
G59936	L2	L2.2.1	2018-01-01 00:00:00.000	Kazakhstan			PRJNA578162	SRR10303283	SAMN13051657	SAMN13051657	XDR|pre-XDR	XDR|pre-XDR	PE	102	0.03	153
G59938	L2	L2.2.1/Central_Asia_outbreak/Central_Asia	2017-01-01 00:00:00.000	Kazakhstan			PRJNA578162	SRR10303281	SAMN13051655	SAMN13051655	XDR|pre-XDR	XDR|pre-XDR	PE	76	0.03	153
G59943	L2	L2.2.1/Central_Asia_outbreak/Central_Asia	2018-01-01 00:00:00.000	Kazakhstan			PRJNA578162	SRR10303276	SAMN13051650	SAMN13051650	MDR|MDR	MDR|MDR	PE	84	0.03	153
G59951	L1	L1.1.2	2019-04-08 00:00:00.000	India	Tamil Nadu		PRJNA575883	SRR10321146	SAMN13071987	SAMN13071987	Susceptible|Susceptible	Susceptible|Susceptible	PE	62	0.1	258
G59969	L2	L2.2.1/Central_Asia/Central_Asia_outbreak	2018-01-01 00:00:00.000	Moldova	Chisinau		PRJNA586859	SRR10380136	SAMN13169621	SAMN13169621	MDR|MDR	MDR|MDR	PE	50	0.04	153
G59971	L2	L2.2.1/Central_Asia_outbreak/Central_Asia	2018-01-01 00:00:00.000	Moldova	Chisinau		PRJNA586859	SRR10380170	SAMN13169594	SAMN13169594	pre-XDR-FQ|pre-XDR	pre-XDR-FQ|pre-XDR	PE	71	0.04	153
G59984	L2	L2.2.1	2017-01-01 00:00:00.000	Moldova	Chisinau		PRJNA586859	SRR10380050	SAMN13169790	SAMN13169790	MDR|MDR	MDR|MDR	PE	37	0.04	153
G59986	L4	L4.2.1	2017-01-01 00:00:00.000	Moldova	Chisinau		PRJNA586859	SRR10380057	SAMN13169787	SAMN13169787	XDR|pre-XDR	XDR|pre-XDR	PE	48	0.09	153
G60003	L2	L2.2.1	2017-01-01 00:00:00.000	Moldova	Chisinau		PRJNA586859	SRR10380142	SAMN13169769	SAMN13169769	pre-XDR-SLI|MDR	pre-XDR-SLI|MDR	PE	74	0.04	153
G60011	L2	L2.2.1/Central_Asia	2017-01-01 00:00:00.000	Moldova	Chisinau		PRJNA586859	SRR10380188	SAMN13169759	SAMN13169759	Susceptible|Susceptible	Susceptible|Susceptible	PE	91	0.03	153
G60045	L4	L4.1	2017-01-01 00:00:00.000	Moldova	Chisinau		PRJNA586859	SRR10379936	SAMN13169722	SAMN13169722	INH-Mono|INH-Mono	INH-Mono|INH-Mono	PE	96	0.08	153
G60053	L2	L2.2.1/Central_Asia	2017-01-01 00:00:00.000	Moldova	Chisinau		PRJNA586859	SRR10379967	SAMN13169713	SAMN13169713	MDR|MDR	MDR|MDR	PE	94	0.04	153
G60062	L2	L2.2.1/Central_Asia	2017-01-01 00:00:00.000	Moldova	Chisinau		PRJNA586859	SRR10380008	SAMN13169704	SAMN13169704	MDR|MDR	MDR|MDR	PE	104	0.05	153
G60065	L4	L4.2.1	2017-01-01 00:00:00.000	Moldova	Chisinau		PRJNA586859	SRR10379979	SAMN13169700	SAMN13169700	XDR|pre-XDR	XDR|pre-XDR	PE	42	0.1	153
G60071	L4	L4.2.1	2014-01-01 00:00:00.000	Moldova	Chisinau		PRJNA586859	SRR10380043	SAMN13169694	SAMN13169694	pre-XDR-SLI|MDR	pre-XDR-SLI|MDR	PE	81	0.09	153
G60072	L4	L4.2.1	2011-01-01 00:00:00.000	Moldova	Chisinau		PRJNA586859	SRR10380044	SAMN13169693	SAMN13169693	Susceptible|Susceptible	Susceptible|Susceptible	PE	91	0.07	153
G60077	L4	L4.1.2.1	2015-01-01 00:00:00.000	Moldova	Chisinau		PRJNA586859	SRR10380054	SAMN13169688	SAMN13169688	INH-Mono|INH-Mono	INH-Mono|INH-Mono	PE	69	0.07	153
G60085	L2	L2.2.1/Central_Asia	2016-01-01 00:00:00.000	Moldova	Chisinau		PRJNA586859	SRR10380066	SAMN13169679	SAMN13169679	MDR|MDR	MDR|MDR	PE	68	0.04	153
G60121	L2	L2.2.1/Central_Asia	2017-01-01 00:00:00.000	Moldova	Chisinau		PRJNA586859	SRR10380114	SAMN13169643	SAMN13169643	Susceptible|Susceptible	Susceptible|Susceptible	PE	73	0.03	153
G60129	L4	L4.2.1	2018-01-01 00:00:00.000	Moldova	Chisinau		PRJNA586859	SRR10380121	SAMN13169635	SAMN13169635	MDR|MDR	MDR|MDR	PE	62	0.09	153
G60150	L4	L4.2.1	2017-01-01 00:00:00.000	Moldova	Chisinau		PRJNA586859	SRR10380147	SAMN13169612	SAMN13169612	pre-XDR-SLI|MDR	pre-XDR-SLI|MDR	PE	61	0.1	153
G60152	L2	L2.2.1/Europe_Russia_W148_Outbreak	2017-01-01 00:00:00.000	Moldova	Chisinau		PRJNA586859	SRR10380150	SAMN13169610	SAMN13169610	MDR|MDR	MDR|MDR	PE	63	0.04	153
G60164	L4	L4.2.1	2012-01-01 00:00:00.000	Moldova	Chisinau		PRJNA586859	SRR10380166	SAMN13169598	SAMN13169598	pre-XDR-SLI|MDR	pre-XDR-SLI|MDR	PE	68	0.08	153
G60175	L2	L2.2.1/Central_Asia	2011-01-01 00:00:00.000	Moldova	Chisinau		PRJNA586859	SRR10380246	SAMN13169586	SAMN13169586	MDR|MDR	MDR|MDR	PE	71	0.04	153
G60195	L2	L2.2.1/Central_Asia	2017-01-01 00:00:00.000	Moldova	Chisinau		PRJNA586859	SRR10379927	SAMN13169566	SAMN13169566	MDR|MDR	MDR|MDR	PE	114	0.04	153
G60205	L2	L2.2.1/Central_Asia	2013-01-01 00:00:00.000	Moldova	Chisinau		PRJNA586859	SRR10379947	SAMN13169555	SAMN13169555	Susceptible|Susceptible	Susceptible|Susceptible	PE	67	0.05	153
G60211	L4	L4.2.1	2018-01-01 00:00:00.000	Moldova	Chisinau		PRJNA586859	SRR10379956	SAMN13169549	SAMN13169549	XDR|pre-XDR	XDR|pre-XDR	PE	62	0.08	153
G60220	L4	L4.2.1	2014-01-01 00:00:00.000	Moldova	Chisinau		PRJNA586859	SRR10379976	SAMN13169540	SAMN13169540	XDR|pre-XDR	XDR|pre-XDR	PE	43	0.09	153
G60225	L2	L2.2.1/Europe_Russia_W148_Outbreak	2010-01-01 00:00:00.000	Moldova	Chisinau		PRJNA586859	SRR10380021	SAMN13169535	SAMN13169535	XDR|pre-XDR	XDR|pre-XDR	PE	93	0.03	153
G60233	L2	L2.2.1/Central_Asia_outbreak/Central_Asia	2014-01-01 00:00:00.000	Moldova	Chisinau		PRJNA586859	SRR10380196	SAMN13169527	SAMN13169527	MDR|MDR	MDR|MDR	PE	61	0.04	153
G60236	L4	L4.8	2018-01-01 00:00:00.000	Moldova	Chisinau		PRJNA586859	SRR10380231	SAMN13169524	SAMN13169524	Susceptible|Susceptible	Susceptible|Susceptible	PE	50	0.05	153
G60244	L4	L4.2.1	2015-01-01 00:00:00.000	Moldova	Chisinau		PRJNA586859	SRR10379932	SAMN13169516	SAMN13169516	pre-XDR-SLI|MDR	pre-XDR-SLI|MDR	PE	85	0.07	153
G60245	L2	L2.2.1/Central_Asia	2015-01-01 00:00:00.000	Moldova	Chisinau		PRJNA586859	SRR10380186	SAMN13169515	SAMN13169515	MDR|MDR	MDR|MDR	PE	89	0.04	153
G60254	L4	L4.2.1	2016-01-01 00:00:00.000	Moldova	Chisinau		PRJNA586859	SRR10379908	SAMN13169506	SAMN13169506	XDR|XDR	XDR|XDR	PE	144	0.08	153
G60259	L4	L4.2.1	2014-01-01 00:00:00.000	Moldova	Chisinau		PRJNA586859	SRR10379906	SAMN13169500	SAMN13169500	XDR|pre-XDR	XDR|pre-XDR	PE	131	0.08	153
G60294	L4	L4.1.2.1	2018-01-01 00:00:00.000	Moldova	Chisinau		PRJNA586859	SRR10380210	SAMN13169465	SAMN13169465	Susceptible|Susceptible	Susceptible|Susceptible	PE	68	0.07	153
G60297	L4	L4.2.1	2009-01-01 00:00:00.000	Moldova	Chisinau		PRJNA586859	SRR10379954	SAMN13169462	SAMN13169462	Susceptible|Susceptible	Susceptible|Susceptible	PE	122	0.08	153
G60306	L4	L4.1.2.1	2015-01-01 00:00:00.000	Moldova	Chisinau		PRJNA586859	SRR10380198	SAMN13169453	SAMN13169453	Susceptible|Susceptible	Susceptible|Susceptible	PE	70	0.06	153
G60314	L4	L4.8	2010-01-01 00:00:00.000	Moldova	Chisinau		PRJNA586859	SRR10380229	SAMN13169445	SAMN13169445	Susceptible|Susceptible	Susceptible|Susceptible	PE	123	0.03	153
G60319	L4	L4.2.1	2017-01-01 00:00:00.000	Moldova	Chisinau		PRJNA586859	SRR10380241	SAMN13169440	SAMN13169440	pre-XDR-SLI|MDR	pre-XDR-SLI|MDR	PE	99	0.08	153
G60329	L4	L4.3.3	2017-01-01 00:00:00.000	Moldova	Chisinau		PRJNA586859	SRR10380236	SAMN13169429	SAMN13169429	Susceptible|Susceptible	Susceptible|Susceptible	PE	137	0.02	153
G60330	L4	L4.2.1	2017-01-01 00:00:00.000	Moldova	Chisinau		PRJNA586859	SRR10379990	SAMN13169427	SAMN13169427	pre-XDR-SLI|MDR	pre-XDR-SLI|MDR	PE	112	0.1	153
G60334	L2	L2.2.1/Central_Asia	2017-01-01 00:00:00.000	Moldova	Chisinau		PRJNA586859	SRR10380182	SAMN13169423	SAMN13169423	Susceptible|Susceptible	Susceptible|Susceptible	PE	146	0.03	153
G60343	L1	L1.1.1	2010-01-01 00:00:00.000	Thailand			PRJNA579341	SRR10341348	SAMN13108519	SAMN13108519	Susceptible|Susceptible	Susceptible|Susceptible	PE	41	0.08	253
G60355	L2	L2.2.1	2017-03-08 00:00:00.000	China				SRR10040136	SAMN12551551	SAMN12551551	XDR|pre-XDR	XDR|pre-XDR	PE	106	0.04	152
G60359	L2	L2.2.2/Asia_Ancestral1	2016-12-27 00:00:00.000	China				SRR10040453	SAMN12551547	SAMN12551547	MDR|MDR	MDR|MDR	PE	182	0.03	152
G60360	L2	L2.2.1/Asia_African3	2016-12-27 00:00:00.000	China				SRR10040360	SAMN12551546	SAMN12551546	MDR|MDR	MDR|MDR	PE	76	0.03	153
G60361	L2	L2.2.1/Asia_Ancestral3	2016-12-27 00:00:00.000	China				SRR10040143	SAMN12551545	SAMN12551545	MDR|MDR	MDR|MDR	PE	72	0.06	153
G60362	L1	L1.2.1	2016-12-27 00:00:00.000	China				SRR10040222	SAMN12551544	SAMN12551544	MDR|MDR	MDR|MDR	PE	164	0.08	153
G60368	L2	L2.2.1/Asia_Ancestral3	2016-12-20 00:00:00.000	China				SRR10040355	SAMN12551538	SAMN12551538	XDR|pre-XDR	XDR|pre-XDR	PE	178	0.03	152
G60371	L2	L2.2.1	2016-12-20 00:00:00.000	China				SRR10040482	SAMN12551535	SAMN12551535	pre-XDR-FQ|pre-XDR	pre-XDR-FQ|pre-XDR	PE	185	0.03	152
G60380	L4	L4.5	2016-11-17 00:00:00.000	China				SRR10040406	SAMN12551526	SAMN12551526	MDR|MDR	MDR|MDR	PE	64	0.03	152
G60385	L4	L4.4.2	2016-10-26 00:00:00.000	China				SRR10040424	SAMN12551521	SAMN12551521	pre-XDR-FQ|pre-XDR	pre-XDR-FQ|pre-XDR	PE	97	0.06	152
G60402	L2	L2.2.2/Asia_Ancestral1	2016-07-26 00:00:00.000	China				SRR10040401	SAMN12551504	SAMN12551504	MDR|MDR	MDR|MDR	PE	95	0.03	152
G60404	L4	L4.5	2016-07-21 00:00:00.000	China				SRR10040427	SAMN12551502	SAMN12551502	RIF-Mono|RIF-Mono	RIF-Mono|RIF-Mono	PE	146	0.04	152
G60429	L2	L2.2.1	2016-03-04 00:00:00.000	China				SRR10040344	SAMN12551477	SAMN12551477	pre-XDR-FQ|pre-XDR	pre-XDR-FQ|pre-XDR	PE	95	0.04	152
G60433	L2	L2.2.1	2016-01-28 00:00:00.000	China				SRR10040197	SAMN12551473	SAMN12551473	pre-XDR-FQ|pre-XDR	pre-XDR-FQ|pre-XDR	PE	90	0.04	152
G60439	L2	L2.2.1	2015-11-27 00:00:00.000	China				SRR10040291	SAMN12551467	SAMN12551467	pre-XDR-FQ|pre-XDR	pre-XDR-FQ|pre-XDR	PE	102	0.04	152
G60445	L2	L2.2.2/Asia_Ancestral1	2015-10-30 00:00:00.000	China				SRR10040353	SAMN12551461	SAMN12551461	MDR|MDR	MDR|MDR	PE	96	0.04	152
G60452	L2	L2.2.1/Asia_African3	2015-09-23 00:00:00.000	China				SRR10040234	SAMN12551454	SAMN12551454	pre-XDR-FQ|pre-XDR	pre-XDR-FQ|pre-XDR	PE	134	0.04	152
G60454	L2	L2.2.1	2015-09-18 00:00:00.000	China				SRR10040252	SAMN12551452	SAMN12551452	MDR|MDR	MDR|MDR	PE	65	0.04	152
G60460	L2	L2.2.1	2015-08-21 00:00:00.000	China				SRR10040489	SAMN12551446	SAMN12551446	MDR|MDR	MDR|MDR	PE	90	0.03	152
G60463	L2	L2.2.2/Asia_Ancestral1	2015-07-22 00:00:00.000	China				SRR10040307	SAMN12551443	SAMN12551443	MDR|MDR	MDR|MDR	PE	104	0.02	152
G60469	L4	L4.5	2015-07-09 00:00:00.000	China				SRR10040530	SAMN12551437	SAMN12551437	MDR|MDR	MDR|MDR	PE	119	0.06	152
G60478	L2	L2.2.1	2015-06-05 00:00:00.000	China				SRR10040496	SAMN12551428	SAMN12551428	MDR|MDR	MDR|MDR	PE	116	0.03	152
G60482	L2	L2.2.1/Asia_Ancestral3	2015-05-08 00:00:00.000	China				SRR10040225	SAMN12551424	SAMN12551424	MDR|MDR	MDR|MDR	PE	120	0.04	152
G60495	L4	L4.5	2015-03-13 00:00:00.000	China				SRR10040306	SAMN12551411	SAMN12551411	MDR|MDR	MDR|MDR	PE	108	0.04	152
G60496	L4	L4.4.2	2015-03-10 00:00:00.000	China				SRR10040363	SAMN12551410	SAMN12551410	MDR|MDR	MDR|MDR	PE	128	0.04	152
G60501	L2	L2.2.1/Asia_Ancestral3	2015-02-04 00:00:00.000	China				SRR10040470	SAMN12551405	SAMN12551405	pre-XDR-FQ|pre-XDR	pre-XDR-FQ|pre-XDR	PE	105	0.03	152
G60506	L2	L2.2.1	2014-12-30 00:00:00.000	China				SRR10040352	SAMN12551400	SAMN12551400	pre-XDR-FQ|pre-XDR	pre-XDR-FQ|pre-XDR	PE	110	0.04	152
G60530	L2	L2.2.2/Asia_Ancestral1	2014-09-18 00:00:00.000	China				SRR10040549	SAMN12551376	SAMN12551376	pre-XDR-FQ|pre-XDR	pre-XDR-FQ|pre-XDR	PE	116	0.04	152
G60531	L2	L2.2.1/Asia_Ancestral3	2014-09-18 00:00:00.000	China				SRR10040342	SAMN12551375	SAMN12551375	MDR|MDR	MDR|MDR	PE	90	0.04	152
G60536	L4	L4.4.2	2014-08-27 00:00:00.000	China				SRR10040533	SAMN12551370	SAMN12551370	MDR|MDR	MDR|MDR	PE	137	0.04	152
G60551	L4	L4.5	2014-06-27 00:00:00.000	China				SRR10040332	SAMN12551355	SAMN12551355	MDR|MDR	MDR|MDR	PE	124	0.05	152
G60556	L2	L2.2.1/Asia_African3	2014-06-14 00:00:00.000	China				SRR10040550	SAMN12551350	SAMN12551350	MDR|MDR	MDR|MDR	PE	124	0.05	152
G60558	L2	L2.2.2/Asia_Ancestral1	2014-06-06 00:00:00.000	China				SRR10040411	SAMN12551348	SAMN12551348	MDR|MDR	MDR|MDR	PE	97	0.03	152
G60559	L2	L2.2.1	2014-06-06 00:00:00.000	China				SRR10040328	SAMN12551347	SAMN12551347	pre-XDR-FQ|pre-XDR	pre-XDR-FQ|pre-XDR	PE	102	0.04	152
G60561	L2	L2.2.1	2014-05-23 00:00:00.000	China				SRR10040341	SAMN12551345	SAMN12551345	pre-XDR-FQ|pre-XDR	pre-XDR-FQ|pre-XDR	PE	73	0.04	152
G60565	L2	L2.2.1	2014-05-13 00:00:00.000	China				SRR10040498	SAMN12551341	SAMN12551341	pre-XDR-FQ|pre-XDR	pre-XDR-FQ|pre-XDR	PE	136	0.04	152
G60572	L4	L4.4.2	2014-04-10 00:00:00.000	China				SRR10040372	SAMN12551334	SAMN12551334	XDR|pre-XDR	XDR|pre-XDR	PE	113	0.05	152
G60575	L2	L2.2.1/Asia_African3	2014-04-04 00:00:00.000	China				SRR10040495	SAMN12551331	SAMN12551331	pre-XDR-FQ|pre-XDR	pre-XDR-FQ|pre-XDR	PE	133	0.04	152
G60579	L2	L2.2.1	2014-03-21 00:00:00.000	China				SRR10040491	SAMN12551327	SAMN12551327	INH-Mono|INH-Mono	MDR|MDR	PE	117	0.03	152
G60585	L4	L4.5	2014-01-22 00:00:00.000	China				SRR10040539	SAMN12551321	SAMN12551321	Susceptible|Susceptible	RIF-Mono|RIF-Mono	PE	166	0.06	152
G60591	L2	L2.2.2/Asia_Ancestral1	2014-01-03 00:00:00.000	China				SRR10040300	SAMN12551315	SAMN12551315	MDR|MDR	MDR|MDR	PE	134	0.03	152
G60598	L2	L2.2.1	2013-11-28 00:00:00.000	China				SRR10040429	SAMN12551308	SAMN12551308	MDR|MDR	MDR|MDR	PE	136	0.04	152
G60604	L4	L4.2.2	2013-11-15 00:00:00.000	China				SRR10040142	SAMN12551302	SAMN12551302	MDR|MDR	MDR|MDR	PE	156	0.07	152
G60605	L2	L2.2.1	2013-11-08 00:00:00.000	China				SRR10040280	SAMN12551301	SAMN12551301	INH-Mono|INH-Mono	MDR|MDR	PE	100	0.04	152
G60608	L2	L2.2.1	2013-10-25 00:00:00.000	China				SRR10040184	SAMN12551298	SAMN12551298	MDR|MDR	MDR|MDR	PE	106	0.03	152
G60611	L2	L2.2.1	2013-10-18 00:00:00.000	China				SRR10040149	SAMN12551295	SAMN12551295	MDR|MDR	MDR|MDR	PE	121	0.04	152
G60613	L4	L4.2.2	2013-10-11 00:00:00.000	China				SRR10040194	SAMN12551293	SAMN12551293	INH-Mono|INH-Mono	MDR|MDR	PE	65	0.07	152
G60616	L2	L2.2.1	2013-09-27 00:00:00.000	China				SRR10040257	SAMN12551290	SAMN12551290	MDR|MDR	MDR|MDR	PE	184	0.03	152
G60617	L2	L2.2.1.1/Pacific_RD150	2013-09-23 00:00:00.000	China				SRR10040436	SAMN12551289	SAMN12551289	MDR|MDR	MDR|MDR	PE	150	0.04	152
G60618	L4	L4.5	2013-09-23 00:00:00.000	China				SRR10040481	SAMN12551288	SAMN12551288	MDR|MDR	MDR|MDR	PE	167	0.03	152
G60622	L2	L2.2.1/Asia_African3	2013-09-19 00:00:00.000	China				SRR10040201	SAMN12551284	SAMN12551284	MDR|MDR	MDR|MDR	PE	121	0.04	152
G60629	L4	L4.5	2013-09-03 00:00:00.000	China				SRR10040135	SAMN12551277	SAMN12551277	MDR|MDR	MDR|MDR	PE	125	0.06	152
G60635	L2	L2.2.1	2013-08-07 00:00:00.000	China				SRR10040387	SAMN12551271	SAMN12551271	pre-XDR-FQ|pre-XDR	pre-XDR-FQ|pre-XDR	PE	145	0.04	152
G60638	L2	L2.2.1/Asia_Ancestral2_L7	2013-07-26 00:00:00.000	China				SRR10040444	SAMN12551268	SAMN12551268	MDR|MDR	MDR|MDR	PE	103	0.05	152
G60641	L2	L2.2.1	2013-07-19 00:00:00.000	China				SRR10040425	SAMN12551265	SAMN12551265	MDR|MDR	MDR|MDR	PE	110	0.04	152
G60642	L2	L2.2.1	2013-07-19 00:00:00.000	China				SRR10040469	SAMN12551264	SAMN12551264	MDR|MDR	MDR|MDR	PE	114	0.03	152
G60651	L4	L4.5	2013-07-04 00:00:00.000	China				SRR10040214	SAMN12551255	SAMN12551255	pre-XDR-SLI|MDR	pre-XDR-SLI|MDR	PE	123	0.05	152
G60655	L2	L2.2.1/Asia_Ancestral3	2013-05-31 00:00:00.000	China				SRR10040283	SAMN12551251	SAMN12551251	MDR|MDR	MDR|MDR	PE	160	0.04	152
G60668	L2	L2.2.1	2013-04-12 00:00:00.000	China				SRR10040480	SAMN12551238	SAMN12551238	MDR|MDR	MDR|MDR	PE	128	0.03	152
G60679	L2	L2.2.1	2013-03-01 00:00:00.000	China				SRR10040318	SAMN12551227	SAMN12551227	pre-XDR-FQ|pre-XDR	pre-XDR-FQ|pre-XDR	PE	136	0.03	152
G60685	L2	L2.2.1	2013-01-23 00:00:00.000	China				SRR10040331	SAMN12551221	SAMN12551221	MDR|MDR	MDR|MDR	PE	111	0.04	152
G60694	L4	L4.2.2	2017-12-28 00:00:00.000	China				SRR10040191	SAMN12551212	SAMN12551212	RIF-Mono|RIF-Mono	RIF-Mono|RIF-Mono	PE	138	0.08	152
G60697	L2	L2.2.1	2017-12-21 00:00:00.000	China				SRR10040445	SAMN12551209	SAMN12551209	pre-XDR-FQ|pre-XDR	pre-XDR-FQ|pre-XDR	PE	119	0.04	152
G60715	L2	L2.2.1	2017-09-14 00:00:00.000	China				SRR10040226	SAMN12551191	SAMN12551191	MDR|MDR	MDR|MDR	PE	202	0.03	152
G60716	L2	L2.2.2/Asia_Ancestral1	2017-09-14 00:00:00.000	China				SRR10040266	SAMN12551190	SAMN12551190	MDR|MDR	MDR|MDR	PE	222	0.03	152
G60726	L2	L2.2.1/Asia_Ancestral2_L7	2017-08-02 00:00:00.000	China				SRR10040296	SAMN12551180	SAMN12551180	pre-XDR-FQ|pre-XDR	pre-XDR-FQ|pre-XDR	PE	120	0.04	152
G60729	L2	L2.2.1	2017-07-13 00:00:00.000	China				SRR10040248	SAMN12551177	SAMN12551177	MDR|MDR	MDR|MDR	PE	142	0.04	152
G60747	L2	L2.2.1	2017-05-24 00:00:00.000	China				SRR10040483	SAMN12551159	SAMN12551159	MDR|MDR	MDR|MDR	PE	140	0.04	152
G60754	L2	L2.2.1	2017-05-04 00:00:00.000	China				SRR10040210	SAMN12551152	SAMN12551152	pre-XDR-FQ|pre-XDR	pre-XDR-FQ|pre-XDR	PE	197	0.03	152
G60759	L2	L2.2.1	2017-04-06 00:00:00.000	China				SRR10040223	SAMN12551147	SAMN12551147	MDR|MDR	MDR|MDR	PE	149	0.04	152
G60778	L4	L4.3.3	2018-01-01 00:00:00.000	Kazakhstan			PRJNA589048	SRR10430354	SAMN13264579	SAMN13264579	pre-XDR-SLI|MDR	pre-XDR-SLI|MDR	PE	131	0.02	153
G60781	L2	L2.2.1/Central_Asia/Central_Asia_outbreak	2017-01-01 00:00:00.000	Kazakhstan			PRJNA589048	SRR10430358	SAMN13264576	SAMN13264576	XDR|pre-XDR	XDR|pre-XDR	PE	76	0.03	153
G60788	L2	L2.2.1/Central_Asia/Central_Asia_outbreak	2018-01-01 00:00:00.000	Kazakhstan			PRJNA589048	SRR10430365	SAMN13264569	SAMN13264569	XDR|pre-XDR	XDR|pre-XDR	PE	92	0.04	153
G61108	L4	L4.1.2.1		Vietnam				DRR185122	SAMD00179195	SAMD00179195	Susceptible|Susceptible	Susceptible|Susceptible	PE	50	0.06	253
G61118	L4	L4.4		Vietnam				DRR185112	SAMD00179185	SAMD00179185	Susceptible|Susceptible	Susceptible|Susceptible	PE	44	0.06	253
G61125	L4	L4.8		Vietnam				DRR185105	SAMD00179178	SAMD00179178	Susceptible|Susceptible	Susceptible|Susceptible	PE	70	0.05	253
G61139	L2	L2.2.1/Asia_African1		Vietnam				DRR185091	SAMD00179164	SAMD00179164	INH-Mono|INH-Mono	INH-Mono|INH-Mono	PE	46	0.04	253
G61141	L2	L2.2.1/Asia_Ancestral3		Vietnam				DRR185089	SAMD00179162	SAMD00179162	INH-Mono|INH-Mono	INH-Mono|INH-Mono	PE	49	0.03	252
G61163	L1	L1.1.1.1		Vietnam				DRR185067	SAMD00179140	SAMD00179140	Susceptible|Susceptible	Susceptible|Susceptible	PE	53	0.1	253
G61173	L2	L2.2.1/Asia_Ancestral3		Vietnam				DRR185057	SAMD00179130	SAMD00179130	INH-Mono|INH-Mono	INH-Mono|INH-Mono	PE	47	0.03	153
G61178	L4	L4.2.2		Vietnam				DRR185052	SAMD00179125	SAMD00179125	Susceptible|Susceptible	Susceptible|Susceptible	PE	65	0.07	253
G61188	L2	L2.2.1/Asia_Ancestral3		Vietnam				DRR185042	SAMD00179115	SAMD00179115	MDR|MDR	MDR|MDR	PE	46	0.04	253
G61194	L2	L2.2.1/Asia_Ancestral3		Vietnam				DRR185036	SAMD00179109	SAMD00179109	Susceptible|Susceptible	Susceptible|Susceptible	PE	80	0.03	253
G61196	L1	L1.1.1.1		Vietnam				DRR185034	SAMD00179107	SAMD00179107	Susceptible|Susceptible	Susceptible|Susceptible	PE	92	0.09	255
G61200	L1	L1.1.1.1		Vietnam				DRR185030	SAMD00179103	SAMD00179103	Susceptible|Susceptible	Susceptible|Susceptible	PE	69	0.09	253
G61202	L1	L1.1.1.1		Vietnam				DRR185028	SAMD00179101	SAMD00179101	INH-Mono|INH-Mono	INH-Mono|INH-Mono	PE	66	0.07	253
G61203	L1	L1.1.1.1		Vietnam				DRR185027	SAMD00179100	SAMD00179100	INH-Mono|INH-Mono	INH-Mono|INH-Mono	PE	74	0.08	253
G61204	L2	L2.2.1/Asia_Ancestral3		Vietnam				DRR185026	SAMD00179099	SAMD00179099	INH-Mono|INH-Mono	INH-Mono|INH-Mono	PE	44	0.06	243
G61224	L4	L4.2.2		Vietnam				DRR185006	SAMD00179079	SAMD00179079	Susceptible|Susceptible	Susceptible|Susceptible	PE	60	0.07	253
G61240	L1	L1.1.1.1		Vietnam				DRR184990	SAMD00179063	SAMD00179063	Susceptible|Susceptible	Susceptible|Susceptible	PE	51	0.1	153
G61243	L2	L2.2.1/Asia_Ancestral3		Vietnam				DRR184987	SAMD00179060	SAMD00179060	INH-Mono|INH-Mono	INH-Mono|INH-Mono	PE	55	0.04	253
G61269	L1	L1.1.1.1		Vietnam				DRR184961	SAMD00179034	SAMD00179034	Susceptible|Susceptible	Susceptible|Susceptible	PE	61	0.1	253
G61275	L2	L2.2.1		Vietnam				DRR184955	SAMD00179028	SAMD00179028	Susceptible|Susceptible	Susceptible|Susceptible	PE	64	0.04	253
G61286	L2	L2.2.1		Vietnam				DRR184944	SAMD00179017	SAMD00179017	INH-Mono|INH-Mono	INH-Mono|INH-Mono	PE	46	0.04	243
G61289	L2	L2.2.1/Asia_Ancestral3		Vietnam				DRR184941	SAMD00179014	SAMD00179014	Susceptible|Susceptible	Susceptible|Susceptible	PE	40	0.05	252
G61290	L2	L2.2.1		Vietnam				DRR184940	SAMD00179013	SAMD00179013	Susceptible|Susceptible	Susceptible|Susceptible	PE	62	0.03	253
G61292	L2	L2.2.1/Asia_African1		Vietnam				DRR184938	SAMD00179011	SAMD00179011	INH-Mono|INH-Mono	INH-Mono|INH-Mono	PE	39	0.04	253
G61299	L2	L2.2.1/Asia_Ancestral3		Vietnam				DRR184931	SAMD00179004	SAMD00179004	INH-Mono|INH-Mono	INH-Mono|INH-Mono	PE	70	0.03	253
G61305	L4	L4.2.2		Vietnam				DRR184925	SAMD00178998	SAMD00178998	Susceptible|Susceptible	Susceptible|Susceptible	PE	42	0.08	243
G61307	L1	L1.1.1.1		Vietnam				DRR184923	SAMD00178996	SAMD00178996	Susceptible|Susceptible	Susceptible|Susceptible	PE	50	0.11	245
G61312	L2	L2.2.1/Asia_Ancestral3		Vietnam				DRR184918	SAMD00178991	SAMD00178991	INH-Mono|INH-Mono	INH-Mono|INH-Mono	PE	46	0.05	245
G61315	L2	L2.2.1/Asia_Ancestral3		Vietnam				DRR184915	SAMD00178988	SAMD00178988	Susceptible|Susceptible	Susceptible|Susceptible	PE	54	0.04	253
G61339	L2	L2.2.1/Asia_Ancestral3		Vietnam				DRR184891	SAMD00178964	SAMD00178964	Susceptible|Susceptible	Susceptible|Susceptible	PE	53	0.04	253
G61341	L1	L1.1.1.1		Vietnam				DRR184889	SAMD00178962	SAMD00178962	Susceptible|Susceptible	Susceptible|Susceptible	PE	52	0.1	245
G61349	L4	L4.2.2		Vietnam				DRR184881	SAMD00178954	SAMD00178954	Susceptible|Susceptible	Susceptible|Susceptible	PE	73	0.06	253
G61351	L2	L2.2.1/Asia_Ancestral3		Vietnam				DRR184879	SAMD00178952	SAMD00178952	INH-Mono|INH-Mono	INH-Mono|INH-Mono	PE	41	0.04	246
G61352	L2	L2.2.1/Asia_Ancestral3		Vietnam				DRR184878	SAMD00178951	SAMD00178951	pre-XDR-FQ|pre-XDR	pre-XDR-FQ|pre-XDR	PE	47	0.06	245
G61374	L4	L4.8	2018-01-01 00:00:00.000	Romania	Bucharest		PRJNA591498	SRR10525327	SAMN13383012	SAMN13383012	MDR|MDR	MDR|MDR	PE	67	0.08	153
G61376	L4	L4.8	2019-01-01 00:00:00.000	Romania	Bucharest		PRJNA591498	SRR10525329	SAMN13383010	SAMN13383010	pre-XDR-SLI|MDR	pre-XDR-SLI|MDR	PE	111	0.09	153
G61381	L4	L4.8	2018-01-01 00:00:00.000	Romania	Bucharest		PRJNA591498	SRR10525335	SAMN13383005	SAMN13383005	pre-XDR-SLI|MDR	pre-XDR-SLI|MDR	PE	89	0.05	153
G61394	L4	L4.8	2018-01-01 00:00:00.000	Romania	Bucharest		PRJNA591498	SRR10525349	SAMN13382992	SAMN13382992	XDR|pre-XDR	XDR|pre-XDR	PE	32	0.1	153
G61400	L4	L4.1.2.1	2019-01-01 00:00:00.000	Romania	Bucharest		PRJNA591498	SRR10525356	SAMN13382986	SAMN13382986	pre-XDR-SLI|MDR	pre-XDR-SLI|MDR	PE	66	0.15	153
G61401	L4	L4.7	2019-01-01 00:00:00.000	Romania	Bucharest		PRJNA591498	SRR10525357	SAMN13382985	SAMN13382985	pre-XDR-FQ|pre-XDR	pre-XDR-FQ|pre-XDR	PE	62	0.08	153
G61403	L4	L4.8	2018-01-01 00:00:00.000	Romania	Bucharest		PRJNA591498	SRR10525359	SAMN13382983	SAMN13382983	pre-XDR-SLI|MDR	pre-XDR-SLI|MDR	PE	133	0.07	153
G61412	L4	L4.1.2.1	2019-01-01 00:00:00.000	Romania	Bucharest		PRJNA591498	SRR10525369	SAMN13382974	SAMN13382974	XDR|pre-XDR	XDR|pre-XDR	PE	80	0.11	153
G61422	L4	L4.2.1	2017-01-01 00:00:00.000	Romania	Bucharest		PRJNA591498	SRR10525341	SAMN13382964	SAMN13382964	XDR|pre-XDR	XDR|pre-XDR	PE	85	0.15	153
G61426	L4	L4.1.2.1	2016-01-01 00:00:00.000	Romania	Bucharest		PRJNA591498	SRR10525375	SAMN13382960	SAMN13382960	pre-XDR-FQ|pre-XDR	XDR|pre-XDR	PE	84	0.16	153
G61446	L4	L4.1.2.1	2016-06-01 00:00:00.000	Peru	Lima		PRJNA595834	SRR10808819	SAMN13568789	SAMN13568789	Susceptible|Susceptible	Susceptible|Susceptible	PE	93	0.09	152
G61459	L4	L4.1.2.1	2015-09-01 00:00:00.000	Peru	Lima		PRJNA595834	SRR10808833	SAMN13568776	SAMN13568776	Susceptible|Susceptible	Susceptible|Susceptible	PE	95	0.06	152
G61465	L4	L4.3.3	2015-07-01 00:00:00.000	Peru	Lima		PRJNA595834	SRR10808840	SAMN13568770	SAMN13568770	Susceptible|Susceptible	Susceptible|Susceptible	PE	89	0.04	152
G61471	L4	L4.3.2	2015-01-01 00:00:00.000	Peru	Lima		PRJNA595834	SRR10808847	SAMN13568764	SAMN13568764	Susceptible|Susceptible	Susceptible|Susceptible	PE	90	0.06	152
G61479	L4	L4.1.2.1	2014-08-01 00:00:00.000	Peru	Lima		PRJNA595834	SRR10808855	SAMN13568756	SAMN13568756	Susceptible|Susceptible	Susceptible|Susceptible	PE	66	0.1	152
G61489	L4	L4.3.2	2014-01-01 00:00:00.000	Peru	Lima		PRJNA595834	SRR10808866	SAMN13568746	SAMN13568746	Susceptible|Susceptible	Susceptible|Susceptible	PE	81	0.06	152
G61491	L4	L4.7	2014-01-01 00:00:00.000	Peru	Lima		PRJNA595834	SRR10808869	SAMN13568744	SAMN13568744	Susceptible|Susceptible	Susceptible|Susceptible	PE	63	0.04	152
G61506	L4	L4.1.2.1	2016-04-01 00:00:00.000	Peru	Lima		PRJNA595834	SRR10808885	SAMN13568729	SAMN13568729	Susceptible|Susceptible	Susceptible|Susceptible	PE	78	0.07	152
G61514	L4	L4.7	2016-01-01 00:00:00.000	Peru	Lima		PRJNA595834	SRR10808894	SAMN13568721	SAMN13568721	Susceptible|Susceptible	Susceptible|Susceptible	PE	82	0.05	152
G61515	L2	L2.2.1	2016-01-01 00:00:00.000	Peru	Lima		PRJNA595834	SRR10808895	SAMN13568720	SAMN13568720	Susceptible|Susceptible	Susceptible|Susceptible	PE	88	0.04	152
G61521	L4	L4.3.2	2016-02-01 00:00:00.000	Peru	Lima		PRJNA595834	SRR10808902	SAMN13568714	SAMN13568714	Susceptible|Susceptible	Susceptible|Susceptible	PE	83	0.06	152
G61522	L4	L4.1.2.1	2016-02-01 00:00:00.000	Peru	Lima		PRJNA595834	SRR10808903	SAMN13568713	SAMN13568713	Susceptible|Susceptible	Susceptible|Susceptible	PE	79	0.07	152
G61535	L4	L4.1.2.1	2015-01-01 00:00:00.000	Peru	Lima		PRJNA595834	SRR10808917	SAMN13568700	SAMN13568700	INH-Mono|INH-Mono	INH-Mono|INH-Mono	PE	89	0.05	152
G61547	L2	L2.2.1	2015-11-01 00:00:00.000	Peru	Lima		PRJNA595834	SRR10808931	SAMN13568688	SAMN13568688	Susceptible|Susceptible	Susceptible|Susceptible	PE	88	0.04	152
G61548	L4	L4.1.1	2015-01-01 00:00:00.000	Peru	Lima		PRJNA595834	SRR10808932	SAMN13568687	SAMN13568687	Susceptible|Susceptible	Susceptible|Susceptible	PE	95	0.09	152
G61550	L2	L2.2.1/Asia_African3	2015-01-01 00:00:00.000	Peru	Lima		PRJNA595834	SRR10808935	SAMN13568685	SAMN13568685	Susceptible|Susceptible	Susceptible|Susceptible	PE	101	0.03	152
G61571	L4	L4.1.1	2015-06-01 00:00:00.000	Peru	Lima		PRJNA595834	SRR10808958	SAMN13568664	SAMN13568664	Susceptible|Susceptible	Susceptible|Susceptible	PE	96	0.07	152
G61580	L2	L2.2.1	2015-01-01 00:00:00.000	Peru	Lima		PRJNA595834	SRR10808458	SAMN13568655	SAMN13568655	Susceptible|Susceptible	Susceptible|Susceptible	PE	80	0.04	152
G61581	L4	L4.3.3	2015-01-01 00:00:00.000	Peru	Lima		PRJNA595834	SRR10808459	SAMN13568654	SAMN13568654	Susceptible|Susceptible	Susceptible|Susceptible	PE	85	0.03	152
G61591	L4	L4.1.2.1	2015-04-01 00:00:00.000	Peru	Lima		PRJNA595834	SRR10808470	SAMN13568644	SAMN13568644	Susceptible|Susceptible	Susceptible|Susceptible	PE	83	0.06	152
G61596	L4	L4.3.3	2016-01-01 00:00:00.000	Peru	Lima		PRJNA595834	SRR10808475	SAMN13568639	SAMN13568639	Susceptible|Susceptible	Susceptible|Susceptible	PE	79	0.07	152
G61602	L4	L4.4.1.1	2016-01-01 00:00:00.000	Peru	Lima		PRJNA595834	SRR10808482	SAMN13568633	SAMN13568633	Susceptible|Susceptible	Susceptible|Susceptible	PE	81	0.03	152
G61605	L4	L4.3.2	2016-04-01 00:00:00.000	Peru	Lima		PRJNA595834	SRR10808485	SAMN13568630	SAMN13568630	Susceptible|Susceptible	Susceptible|Susceptible	PE	84	0.05	152
G61607	L4	L4.3.3	2016-04-01 00:00:00.000	Peru	Lima		PRJNA595834	SRR10808487	SAMN13568628	SAMN13568628	Susceptible|Susceptible	Susceptible|Susceptible	PE	76	0.05	152
G61629	L4	L4.1.2.1	2016-01-01 00:00:00.000	Peru	Lima		PRJNA595834	SRR10808511	SAMN13568606	SAMN13568606	RIF-Mono|RIF-Mono	RIF-Mono|RIF-Mono	PE	83	0.06	152
G61646	L2	L2.2.1/Asia_African3	2016-01-01 00:00:00.000	Peru	Lima		PRJNA595834	SRR10808531	SAMN13568589	SAMN13568589	Susceptible|Susceptible	Susceptible|Susceptible	PE	95	0.03	152
G61654	L4	L4.1.2.1	2016-01-01 00:00:00.000	Peru	Lima		PRJNA595834	SRR10808540	SAMN13568581	SAMN13568581	Susceptible|Susceptible	Susceptible|Susceptible	PE	84	0.05	152
G61661	L4	L4.8	2015-01-01 00:00:00.000	Peru	Lima		PRJNA595834	SRR10808548	SAMN13568574	SAMN13568574	Susceptible|Susceptible	Susceptible|Susceptible	PE	81	0.03	152
G61665	L4	L4.3.3	2015-11-01 00:00:00.000	Peru	Lima		PRJNA595834	SRR10808552	SAMN13568570	SAMN13568570	Susceptible|Susceptible	Susceptible|Susceptible	PE	73	0.04	152
G61667	L4	L4.3.3	2015-11-01 00:00:00.000	Peru	Lima		PRJNA595834	SRR10808554	SAMN13568568	SAMN13568568	Susceptible|Susceptible	Susceptible|Susceptible	PE	83	0.03	152
G61669	L2	L2.2.1	2015-11-01 00:00:00.000	Peru	Lima		PRJNA595834	SRR10808556	SAMN13568566	SAMN13568566	Susceptible|Susceptible	Susceptible|Susceptible	PE	89	0.04	152
G61672	L4	L4.3.2	2015-11-01 00:00:00.000	Peru	Lima		PRJNA595834	SRR10808560	SAMN13568563	SAMN13568563	INH-Mono|INH-Mono	INH-Mono|INH-Mono	PE	82	0.05	152
G61676	L4	L4	2015-11-01 00:00:00.000	Peru	Lima		PRJNA595834	SRR10808564	SAMN13568559	SAMN13568559	Susceptible|Susceptible	Susceptible|Susceptible	PE	80	0.05	152
G61688	L4	L4.3.3	2015-09-01 00:00:00.000	Peru	Lima		PRJNA595834	SRR10808577	SAMN13568547	SAMN13568547	MDR|MDR	MDR|MDR	PE	80	0.06	152
G61697	L4	L4.1.1	2015-06-01 00:00:00.000	Peru	Lima		PRJNA595834	SRR10808587	SAMN13568538	SAMN13568538	Susceptible|Susceptible	Susceptible|Susceptible	PE	80	0.07	152
G61708	L2	L2.2.1/Asia_African3	2014-09-01 00:00:00.000	Peru	Lima		PRJNA595834	SRR10808599	SAMN13568527	SAMN13568527	Susceptible|Susceptible	Susceptible|Susceptible	PE	83	0.04	152
G61716	L4	L4.1.1.3	2014-06-01 00:00:00.000	Peru	Lima		PRJNA595834	SRR10808608	SAMN13568519	SAMN13568519	Susceptible|Susceptible	Susceptible|Susceptible	PE	81	0.06	152
G61718	L4	L4.1.2.1	2014-06-01 00:00:00.000	Peru	Lima		PRJNA595834	SRR10808610	SAMN13568517	SAMN13568517	Susceptible|Susceptible	Susceptible|Susceptible	PE	70	0.08	152
G61723	L4	L4.1.2.1	2014-04-01 00:00:00.000	Peru	Lima		PRJNA595834	SRR10808616	SAMN13568512	SAMN13568512	Susceptible|Susceptible	Susceptible|Susceptible	PE	63	0.06	152
G61726	L4	L4.8	2014-04-01 00:00:00.000	Peru	Lima		PRJNA595834	SRR10808619	SAMN13568509	SAMN13568509	Susceptible|Susceptible	Susceptible|Susceptible	PE	64	0.04	152
G61728	L2	L2.2.1/Asia_African3	2014-01-01 00:00:00.000	Peru	Lima		PRJNA595834	SRR10808621	SAMN13568507	SAMN13568507	pre-XDR-SLI|MDR	pre-XDR-SLI|MDR	PE	57	0.04	152
G61737	L4	L4.3.3	2015-01-01 00:00:00.000	Peru	Lima		PRJNA595834	SRR10808631	SAMN13568498	SAMN13568498	Susceptible|Susceptible	Susceptible|Susceptible	PE	107	0.04	152
G61738	L2	L2.2.1	2015-01-01 00:00:00.000	Peru	Lima		PRJNA595834	SRR10808632	SAMN13568497	SAMN13568497	Susceptible|Susceptible	Susceptible|Susceptible	PE	145	0.04	152
G61747	L4	L4.8	2015-01-01 00:00:00.000	Peru	Lima		PRJNA595834	SRR10808643	SAMN13568488	SAMN13568488	Susceptible|Susceptible	Susceptible|Susceptible	PE	114	0.03	152
G61748	L4	L4.1.2.1	2015-01-01 00:00:00.000	Peru	Lima		PRJNA595834	SRR10808644	SAMN13568487	SAMN13568487	INH-Mono|INH-Mono	INH-Mono|INH-Mono	PE	73	0.1	152
G61754	L4	L4.3.2	2015-09-01 00:00:00.000	Peru	Lima		PRJNA595834	SRR10808651	SAMN13568481	SAMN13568481	Susceptible|Susceptible	Susceptible|Susceptible	PE	86	0.05	152
G61787	L4	L4	2015-06-01 00:00:00.000	Peru	Lima		PRJNA595834	SRR10808687	SAMN13568448	SAMN13568448	Susceptible|Susceptible	Susceptible|Susceptible	PE	69	0.05	152
G61819	L4	L4.1.1	2015-04-01 00:00:00.000	Peru	Lima		PRJNA595834	SRR10808331	SAMN13568416	SAMN13568416	pre-XDR-SLI|MDR	pre-XDR-SLI|MDR	PE	90	0.07	152
G61828	L4	L4.8	2014-01-01 00:00:00.000	Peru	Lima		PRJNA595834	SRR10808341	SAMN13568407	SAMN13568407	Susceptible|Susceptible	Susceptible|Susceptible	PE	90	0.05	152
G61830	L4	L4.3.4.1	2014-11-01 00:00:00.000	Peru	Lima		PRJNA595834	SRR10808344	SAMN13568405	SAMN13568405	Susceptible|Susceptible	Susceptible|Susceptible	PE	93	0.03	152
G61839	L4	L4.1.2.1	2014-01-01 00:00:00.000	Peru	Lima		PRJNA595834	SRR10808353	SAMN13568396	SAMN13568396	XDR|pre-XDR	XDR|pre-XDR	PE	96	0.07	152
G61844	L4	L4.3.3	2014-09-01 00:00:00.000	Peru	Lima		PRJNA595834	SRR10808360	SAMN13568391	SAMN13568391	Susceptible|Susceptible	Susceptible|Susceptible	PE	82	0.02	152
G61852	L4	L4.1.2.1	2014-09-01 00:00:00.000	Peru	Lima		PRJNA595834	SRR10808369	SAMN13568383	SAMN13568383	MDR|MDR	MDR|MDR	PE	95	0.05	152
G61853	L4	L4	2014-08-01 00:00:00.000	Peru	Lima		PRJNA595834	SRR10808370	SAMN13568382	SAMN13568382	INH-Mono|INH-Mono	INH-Mono|INH-Mono	PE	89	0.04	152
G61856	L4	L4.3.2	2014-08-01 00:00:00.000	Peru	Lima		PRJNA595834	SRR10808373	SAMN13568379	SAMN13568379	Susceptible|Susceptible	Susceptible|Susceptible	PE	102	0.06	152
G61872	L4	L4.1.2.1	2014-06-01 00:00:00.000	Peru	Lima		PRJNA595834	SRR10808391	SAMN13568363	SAMN13568363	MDR|MDR	MDR|MDR	PE	80	0.07	152
G61877	L4	L4.1.2.1	2014-01-01 00:00:00.000	Peru	Lima		PRJNA595834	SRR10808396	SAMN13568358	SAMN13568358	Susceptible|Susceptible	Susceptible|Susceptible	PE	75	0.07	152
G61898	L4	L4.3.3	2014-01-01 00:00:00.000	Peru	Lima		PRJNA595834	SRR10808419	SAMN13568337	SAMN13568337	MDR|MDR	MDR|MDR	PE	64	0.03	152
G61902	L4	L4.3.3	2014-01-01 00:00:00.000	Peru	Lima		PRJNA595834	SRR10808424	SAMN13568333	SAMN13568333	MDR|MDR	MDR|MDR	PE	73	0.04	152
G61903	L4	L4.3.3	2014-01-01 00:00:00.000	Peru	Lima		PRJNA595834	SRR10808425	SAMN13568332	SAMN13568332	MDR|MDR	MDR|MDR	PE	78	0.07	152
G61906	L4	L4.3.3	2014-02-01 00:00:00.000	Peru	Lima		PRJNA595834	SRR10808428	SAMN13568329	SAMN13568329	Susceptible|Susceptible	Susceptible|Susceptible	PE	82	0.03	152
G61909	L4	L4	2014-02-01 00:00:00.000	Peru	Lima		PRJNA595834	SRR10808431	SAMN13568326	SAMN13568326	Susceptible|Susceptible	Susceptible|Susceptible	PE	65	0.06	152
G61912	L4	L4.1.1	2014-02-01 00:00:00.000	Peru	Lima		PRJNA595834	SRR10808435	SAMN13568323	SAMN13568323	Susceptible|Susceptible	Susceptible|Susceptible	PE	62	0.07	152
G61955	L4	L4.4.2	2016-01-11 00:00:00.000	Indonesia	Bandung		PRJNA595834	SRR10808993	SAMN13568280	SAMN13568280	Susceptible|Susceptible	Susceptible|Susceptible	PE	96	0.06	153
G61976	L4	L4.1.2.1	2015-11-13 00:00:00.000	Indonesia	Bandung		PRJNA595834	SRR10809016	SAMN13568259	SAMN13568259	Susceptible|Susceptible	Susceptible|Susceptible	PE	57	0.08	153
G61989	L4	L4.1.2.1	2015-01-01 00:00:00.000	Indonesia	Bandung		PRJNA595834	SRR10809030	SAMN13568246	SAMN13568246	Susceptible|Susceptible	Susceptible|Susceptible	PE	77	0.06	153
G61993	L2	L2.2.1	2015-09-09 00:00:00.000	Indonesia	Bandung		PRJNA595834	SRR10809035	SAMN13568242	SAMN13568242	Susceptible|Susceptible	Susceptible|Susceptible	PE	51	0.04	153
G61994	L2	L2.2.1/Asia_African3	2015-09-14 00:00:00.000	Indonesia	Bandung		PRJNA595834	SRR10809036	SAMN13568241	SAMN13568241	Susceptible|Susceptible	Susceptible|Susceptible	PE	61	0.04	153
G61995	L4	L4.3.1	2015-09-07 00:00:00.000	Indonesia	Bandung		PRJNA595834	SRR10809037	SAMN13568240	SAMN13568240	Susceptible|Susceptible	Susceptible|Susceptible	PE	78	0.02	153
G61996	L4	L4.3.1	2015-09-14 00:00:00.000	Indonesia	Bandung		PRJNA595834	SRR10809038	SAMN13568239	SAMN13568239	Susceptible|Susceptible	Susceptible|Susceptible	PE	57	0.08	153
G62000	L4	L4.1.2.1	2015-09-02 00:00:00.000	Indonesia	Bandung		PRJNA595834	SRR10809043	SAMN13568235	SAMN13568235	Susceptible|Susceptible	Susceptible|Susceptible	PE	70	0.07	153
G62006	L4	L4.1.2.1	2015-08-31 00:00:00.000	Indonesia	Bandung		PRJNA595834	SRR10809049	SAMN13568229	SAMN13568229	Susceptible|Susceptible	Susceptible|Susceptible	PE	98	0.06	153
G62028	L2	L2.1/Proto-Beijing	2015-01-01 00:00:00.000	Indonesia	Bandung		PRJNA595834	SRR10809073	SAMN13568207	SAMN13568207	Susceptible|Susceptible	Susceptible|Susceptible	PE	69	0.03	153
G62059	L2	L2.2.1.1/Pacific_RD150	2015-07-10 00:00:00.000	Indonesia	Bandung		PRJNA595834	SRR10809109	SAMN13568172	SAMN13568172	Susceptible|Susceptible	Susceptible|Susceptible	PE	75	0.04	153
G62064	L4	L4.5	2015-07-07 00:00:00.000	Indonesia	Bandung		PRJNA595834	SRR10809114	SAMN13568167	SAMN13568167	Susceptible|Susceptible	Susceptible|Susceptible	PE	72	0.07	153
G62066	L4	L4.1.2.1	2015-07-03 00:00:00.000	Indonesia	Bandung		PRJNA595834	SRR10809117	SAMN13568165	SAMN13568165	Susceptible|Susceptible	Susceptible|Susceptible	PE	68	0.08	153
G62075	L4	L4.5	2015-06-22 00:00:00.000	Indonesia	Bandung		PRJNA595834	SRR10809126	SAMN13568156	SAMN13568156	Susceptible|Susceptible	Susceptible|Susceptible	PE	62	0.05	153
G62085	L4	L4.1.2.1	2015-06-04 00:00:00.000	Indonesia	Bandung		PRJNA595834	SRR10809137	SAMN13568146	SAMN13568146	Susceptible|Susceptible	Susceptible|Susceptible	PE	89	0.07	153
G62090	L2	L2.2.1/Asia_African3	2015-01-01 00:00:00.000	Indonesia	Bandung		PRJNA595834	SRR10809143	SAMN13568141	SAMN13568141	Susceptible|Susceptible	Susceptible|Susceptible	PE	71	0.04	153
G62091	L4	L4.3.3	2015-01-01 00:00:00.000	Indonesia	Bandung		PRJNA595834	SRR10809144	SAMN13568140	SAMN13568140	Susceptible|Susceptible	Susceptible|Susceptible	PE	99	0.03	153
G62094	L4	L4.3.1	2015-01-01 00:00:00.000	Indonesia	Bandung		PRJNA595834	SRR10809147	SAMN13568137	SAMN13568137	Susceptible|Susceptible	Susceptible|Susceptible	PE	65	0.05	153
G62096	L4	L4.7	2015-01-01 00:00:00.000	Indonesia	Bandung		PRJNA595834	SRR10809150	SAMN13568135	SAMN13568135	Susceptible|Susceptible	Susceptible|Susceptible	PE	53	0.03	153
G62099	L4	L4.4.1.2	2015-01-01 00:00:00.000	Indonesia	Bandung		PRJNA595834	SRR10809153	SAMN13568132	SAMN13568132	Susceptible|Susceptible	Susceptible|Susceptible	PE	101	0.02	153
G62105	L2	L2.2.1	2015-04-21 00:00:00.000	Indonesia	Bandung		PRJNA595834	SRR10809159	SAMN13568126	SAMN13568126	Susceptible|Susceptible	Susceptible|Susceptible	PE	80	0.04	153
G62107	L2	L2.2.2/Asia_Ancestral1	2015-04-23 00:00:00.000	Indonesia	Bandung		PRJNA595834	SRR10809162	SAMN13568124	SAMN13568124	Susceptible|Susceptible	Susceptible|Susceptible	PE	55	0.05	153
G62127	L1	L1.2.1	2015-09-28 00:00:00.000	Indonesia	Bandung		PRJNA595834	SRR10809184	SAMN13568104	SAMN13568104	Susceptible|Susceptible	Susceptible|Susceptible	PE	75	0.07	153
G62138	L1	L1.1.1	2015-01-01 00:00:00.000	Indonesia	Bandung		PRJNA595834	SRR10809197	SAMN13568093	SAMN13568093	Susceptible|Susceptible	Susceptible|Susceptible	PE	63	0.11	153
G62156	L4	L4.1.2.1	2015-01-19 00:00:00.000	Indonesia	Bandung		PRJNA595834	SRR10809217	SAMN13568075	SAMN13568075	Susceptible|Susceptible	Susceptible|Susceptible	PE	48	0.08	153
G62210	L4	L4	2014-09-17 00:00:00.000	Indonesia	Bandung		PRJNA595834	SRR10808766	SAMN13568021	SAMN13568021	Susceptible|Susceptible	Susceptible|Susceptible	PE	103	0.03	153
G62214	L4	L4.1.2.1	2014-09-18 00:00:00.000	Indonesia	Bandung		PRJNA595834	SRR10808770	SAMN13568017	SAMN13568017	INH-Mono|INH-Mono	INH-Mono|INH-Mono	PE	92	0.07	153
G62249	L2	L2.1/Proto-Beijing	2014-11-13 00:00:00.000	Indonesia	Bandung		PRJNA595834	SRR10808856	SAMN13567982	SAMN13567982	Susceptible|Susceptible	Susceptible|Susceptible	PE	65	0.03	153
G62266	L2	L2.2.1	2014-01-01 00:00:00.000	Indonesia	Bandung		PRJNA595834	SRR10808535	SAMN13567965	SAMN13567965	XDR|pre-XDR	XDR|pre-XDR	PE	96	0.04	153
G62333	L4	L4.5	2014-01-01 00:00:00.000	Indonesia	Bandung		PRJNA595834	SRR10809194	SAMN13567898	SAMN13567898	Susceptible|Susceptible	Susceptible|Susceptible	PE	91	0.04	153
G62340	L4	L4.4.2	2013-01-01 00:00:00.000	Thailand			PRJNA598949	SRR10828186	SAMN13735034	SAMN13735034	MDR|MDR	MDR|MDR	PE	164	0.05	152
G62343	L2	L2.2.1.1/Pacific_RD150	2012-01-01 00:00:00.000	Thailand			PRJNA598949	SRR10828189	SAMN13735031	SAMN13735031	XDR|pre-XDR	XDR|pre-XDR	PE	95	0.04	152
G62354	L2	L2.2.1/Asia_African3	2008-01-01 00:00:00.000	Thailand			PRJNA598949	SRR10828201	SAMN13735020	SAMN13735020	XDR|pre-XDR	XDR|pre-XDR	PE	42	0.05	253
G62362	L2	L2.2.1	2007-01-01 00:00:00.000	Thailand			PRJNA598949	SRR10828182	SAMN13735012	SAMN13735012	XDR|pre-XDR	XDR|pre-XDR	PE	42	0.05	253
G62369	L2	L2.2.1/Asia_African3	2016-01-01 00:00:00.000	Thailand			PRJNA598981	SRR10828622	SAMN13735721	SAMN13735721	MDR|MDR	MDR|MDR	PE	209	0.03	152
G62371	L2	L2.2.1/Asia_African3	2016-01-01 00:00:00.000	Thailand			PRJNA598981	SRR10828624	SAMN13735719	SAMN13735719	INH-Mono|INH-Mono	INH-Mono|INH-Mono	PE	222	0.03	152
G62381	L2	L2.2.1	2016-01-01 00:00:00.000	Thailand			PRJNA598981	SRR10828635	SAMN13735709	SAMN13735709	INH-Mono|INH-Mono	INH-Mono|INH-Mono	PE	235	0.02	152
G62386	L2	L2.2.1/Asia_African3	2015-01-01 00:00:00.000	Thailand			PRJNA598981	SRR10828641	SAMN13735704	SAMN13735704	XDR|pre-XDR	XDR|pre-XDR	PE	237	0.03	152
G62398	L4	L4.3.3	2014-01-01 00:00:00.000	Thailand			PRJNA598981	SRR10828625	SAMN13735692	SAMN13735692	MDR|MDR	MDR|MDR	PE	250	0.03	152
G62404	L4	L4	2019-01-29 00:00:00.000	China				SRR9947435	SAMN12558138	SAMN12558138	Susceptible|Susceptible	Susceptible|Susceptible	PE	277	0.01	152
G62411	L1	L1.1.1	2014-01-01 00:00:00.000	Gambia				ERR3806609	SAMEA6456293	SAMEA6456293	Susceptible|Susceptible	Susceptible|Susceptible	PE	72	0.1	253
G62415	L6	L6.1.3	2014-01-01 00:00:00.000	Gambia				ERR3806605	SAMEA6456288	SAMEA6456288	Susceptible|Susceptible	Susceptible|Susceptible	PE	82	0.08	255
G62417	L6	L6.3.2	2014-01-01 00:00:00.000	Gambia				ERR3806602	SAMEA6456286	SAMEA6456286	Susceptible|Susceptible	Susceptible|Susceptible	PE	79	0.07	253
G62418	L6	L6.3.1	2014-01-01 00:00:00.000	Gambia				ERR3806601	SAMEA6456285	SAMEA6456285	Susceptible|Susceptible	Susceptible|Susceptible	PE	62	0.06	253
G62421	L6	L6.1.3	2014-01-01 00:00:00.000	Gambia				ERR3806598	SAMEA6456282	SAMEA6456282	INH-Mono|INH-Mono	INH-Mono|INH-Mono	PE	40	0.09	253
G62424	L6	L6.1.3	2014-01-01 00:00:00.000	Gambia				ERR3806595	SAMEA6456279	SAMEA6456279	Susceptible|Susceptible	Susceptible|Susceptible	PE	69	0.08	253
G62426	L6	L6.1.3	2014-01-01 00:00:00.000	Gambia				ERR3806593	SAMEA6456277	SAMEA6456277	Susceptible|Susceptible	Susceptible|Susceptible	PE	69	0.07	253
G62427	L6	L6.1.3	2014-01-01 00:00:00.000	Gambia				ERR3806592	SAMEA6456276	SAMEA6456276	Susceptible|Susceptible	Susceptible|Susceptible	PE	69	0.07	253
G62429	L6	L6.1.3	2014-01-01 00:00:00.000	Gambia				ERR3806590	SAMEA6456274	SAMEA6456274	Susceptible|Susceptible	Susceptible|Susceptible	PE	44	0.08	253
G62434	L6	L6.1.2	2014-01-01 00:00:00.000	Gambia				ERR3806460	SAMEA6456269	SAMEA6456269	Susceptible|Susceptible	Susceptible|Susceptible	PE	98	0.07	253
G62436	L4	L4.3.4.2	2014-01-01 00:00:00.000	Gambia				ERR3806458	SAMEA6456267	SAMEA6456267	Susceptible|Susceptible	Susceptible|Susceptible	PE	135	0.02	253
G62438	L6	L6.2.3	2014-01-01 00:00:00.000	Gambia				ERR3806456	SAMEA6456265	SAMEA6456265	Susceptible|Susceptible	Susceptible|Susceptible	PE	102	0.07	253
G62442	L6	L6.3.1	2014-01-01 00:00:00.000	Gambia				ERR3806452	SAMEA6456261	SAMEA6456261	Susceptible|Susceptible	Susceptible|Susceptible	PE	54	0.08	253
G62445	L5	L5	2014-01-01 00:00:00.000	Gambia				ERR3806449	SAMEA6456258	SAMEA6456258	Susceptible|Susceptible	Susceptible|Susceptible	PE	74	0.09	253
G62447	L6	L6.2.2	2014-01-01 00:00:00.000	Gambia				ERR3806447	SAMEA6456256	SAMEA6456256	Susceptible|Susceptible	Susceptible|Susceptible	PE	32	0.11	245
G62449	L6	L6.1.3	2014-01-01 00:00:00.000	Gambia				ERR3806445	SAMEA6456254	SAMEA6456254	Susceptible|Susceptible	Susceptible|Susceptible	PE	68	0.06	253
G62453	L6	L6.1.2	2013-01-01 00:00:00.000	Gambia				ERR3804168	SAMEA6456250	SAMEA6456250	Susceptible|Susceptible	Susceptible|Susceptible	PE	46	0.08	253
G62456	L6	L6.1.3	2013-01-01 00:00:00.000	Gambia				ERR3804165	SAMEA6456247	SAMEA6456247	Susceptible|Susceptible	Susceptible|Susceptible	PE	60	0.08	253
G62457	L4	L4.3.4.2	2013-01-01 00:00:00.000	Gambia				ERR3804164	SAMEA6456246	SAMEA6456246	Susceptible|Susceptible	Susceptible|Susceptible	PE	58	0.05	256
G62460	L6	L6.1.3	2013-01-01 00:00:00.000	Gambia				ERR3804161	SAMEA6456243	SAMEA6456243	Susceptible|Susceptible	Susceptible|Susceptible	PE	31	0.09	253
G62463	L6	L6.2.3	2013-01-01 00:00:00.000	Gambia				ERR3804158	SAMEA6456240	SAMEA6456240	Susceptible|Susceptible	Susceptible|Susceptible	PE	62	0.08	253
G62465	L4	L4.1.2.1	2013-01-01 00:00:00.000	Gambia				ERR3804156	SAMEA6456238	SAMEA6456238	Susceptible|Susceptible	Susceptible|Susceptible	PE	52	0.08	253
G62468	L6	L6.2.3	2013-01-01 00:00:00.000	Gambia				ERR3804153	SAMEA6456235	SAMEA6456235	Susceptible|Susceptible	Susceptible|Susceptible	PE	66	0.07	253
G62469	L6	L6.1.3	2013-01-01 00:00:00.000	Gambia				ERR3804152	SAMEA6456234	SAMEA6456234	Susceptible|Susceptible	Susceptible|Susceptible	PE	77	0.08	253
G62470	L6	L6.1.3	2013-01-01 00:00:00.000	Gambia				ERR3804151	SAMEA6456233	SAMEA6456233	Susceptible|Susceptible	Susceptible|Susceptible	PE	117	0.06	253
G62472	L3	L3	2013-01-01 00:00:00.000	Gambia				ERR3804149	SAMEA6456231	SAMEA6456231	Susceptible|Susceptible	Susceptible|Susceptible	PE	61	0.11	253
G62473	L6	L6.1.2	2013-01-01 00:00:00.000	Gambia				ERR3804148	SAMEA6456230	SAMEA6456230	Susceptible|Susceptible	Susceptible|Susceptible	PE	71	0.05	253
G62475	L6	L6.1.3	2013-01-01 00:00:00.000	Gambia				ERR3804146	SAMEA6456228	SAMEA6456228	Susceptible|Susceptible	Susceptible|Susceptible	PE	158	0.05	253
G62476	L6	L6.1.2	2013-01-01 00:00:00.000	Gambia				ERR3804145	SAMEA6456227	SAMEA6456227	Susceptible|Susceptible	Susceptible|Susceptible	PE	51	0.07	253
G62477	L6	L6.1.1	2013-01-01 00:00:00.000	Gambia				ERR3804144	SAMEA6456226	SAMEA6456226	Susceptible|Susceptible	Susceptible|Susceptible	PE	57	0.08	253
G62478	L6	L6.3.1	2013-01-01 00:00:00.000	Gambia				ERR3804143	SAMEA6456225	SAMEA6456225	Susceptible|Susceptible	Susceptible|Susceptible	PE	110	0.05	253
G62480	L6	L6.3.1	2013-01-01 00:00:00.000	Gambia				ERR3804141	SAMEA6456223	SAMEA6456223	Susceptible|Susceptible	Susceptible|Susceptible	PE	84	0.06	253
G62483	L6	L6.1.1	2013-01-01 00:00:00.000	Gambia				ERR3804138	SAMEA6456220	SAMEA6456220	Susceptible|Susceptible	Susceptible|Susceptible	PE	34	0.08	253
G62484	L6	L6.1.3	2013-01-01 00:00:00.000	Gambia				ERR3804137	SAMEA6456219	SAMEA6456219	Susceptible|Susceptible	Susceptible|Susceptible	PE	90	0.09	253
G62486	L6	L6.1.1	2013-01-01 00:00:00.000	Gambia				ERR3804135	SAMEA6456217	SAMEA6456217	Susceptible|Susceptible	Susceptible|Susceptible	PE	61	0.09	253
G62488	L6	L6.1.3	2013-01-01 00:00:00.000	Gambia				ERR3804133	SAMEA6456215	SAMEA6456215	Susceptible|Susceptible	Susceptible|Susceptible	PE	73	0.08	253
G62489	L6	L6.1.3	2013-01-01 00:00:00.000	Gambia				ERR3804132	SAMEA6456214	SAMEA6456214	Susceptible|Susceptible	Susceptible|Susceptible	PE	80	0.06	253
G62490	L6	L6	2013-01-01 00:00:00.000	Gambia				ERR3804131	SAMEA6456213	SAMEA6456213	Susceptible|Susceptible	Susceptible|Susceptible	PE	63	0.08	253
G62491	L6	L6.1.3	2013-01-01 00:00:00.000	Gambia				ERR3804130	SAMEA6456212	SAMEA6456212	Susceptible|Susceptible	Susceptible|Susceptible	PE	40	0.07	253
G62492	L6	L6.1.2	2013-01-01 00:00:00.000	Gambia				ERR3804129	SAMEA6456211	SAMEA6456211	Susceptible|Susceptible	Susceptible|Susceptible	PE	52	0.08	253
G62493	L6	L6.1.3	2013-01-01 00:00:00.000	Gambia				ERR3804128	SAMEA6456210	SAMEA6456210	Susceptible|Susceptible	Susceptible|Susceptible	PE	35	0.08	253
G62494	L6	L6.3.1	2013-01-01 00:00:00.000	Gambia				ERR3804127	SAMEA6456209	SAMEA6456209	Susceptible|Susceptible	Susceptible|Susceptible	PE	32	0.08	253
G62495	L6	L6.1.3	2013-01-01 00:00:00.000	Gambia				ERR3804126	SAMEA6456208	SAMEA6456208	Susceptible|Susceptible	Susceptible|Susceptible	PE	64	0.08	253
G62496	L6	L6.1.3	2013-01-01 00:00:00.000	Gambia				ERR3804125	SAMEA6456207	SAMEA6456207	Susceptible|Susceptible	Susceptible|Susceptible	PE	62	0.07	253
G62499	L6	L6.1.3	2013-01-01 00:00:00.000	Gambia				ERR3804122	SAMEA6456204	SAMEA6456204	Susceptible|Susceptible	Susceptible|Susceptible	PE	77	0.06	253
G62500	L6	L6.1.3	2013-01-01 00:00:00.000	Gambia				ERR3804121	SAMEA6456203	SAMEA6456203	Susceptible|Susceptible	Susceptible|Susceptible	PE	39	0.07	253
G62504	L6	L6.1.3	2013-01-01 00:00:00.000	Gambia				ERR3804113	SAMEA6456199	SAMEA6456199	Susceptible|Susceptible	Susceptible|Susceptible	PE	47	0.07	253
G62506	L6	L6.1.1	2013-01-01 00:00:00.000	Gambia				ERR3804111	SAMEA6456197	SAMEA6456197	Susceptible|Susceptible	Susceptible|Susceptible	PE	75	0.06	253
G62510	L6	L6.1.1	2013-01-01 00:00:00.000	Gambia				ERR3804107	SAMEA6456193	SAMEA6456193	Susceptible|Susceptible	Susceptible|Susceptible	PE	70	0.09	253
G62511	L6	L6.3.1	2013-01-01 00:00:00.000	Gambia				ERR3804106	SAMEA6456192	SAMEA6456192	Susceptible|Susceptible	Susceptible|Susceptible	PE	42	0.08	253
G62513	L6	L6.1.1	2013-01-01 00:00:00.000	Gambia				ERR3804104	SAMEA6456190	SAMEA6456190	Susceptible|Susceptible	Susceptible|Susceptible	PE	48	0.07	253
G62514	L6	L6.1.3	2013-01-01 00:00:00.000	Gambia				ERR3804103	SAMEA6456189	SAMEA6456189	Susceptible|Susceptible	Susceptible|Susceptible	PE	65	0.07	253
G62515	L6	L6.1.3	2013-01-01 00:00:00.000	Gambia				ERR3804043	SAMEA6456188	SAMEA6456188	Susceptible|Susceptible	Susceptible|Susceptible	PE	42	0.07	253
G62516	L6	L6.3.1	2013-01-01 00:00:00.000	Gambia				ERR3804042	SAMEA6456187	SAMEA6456187	Susceptible|Susceptible	Susceptible|Susceptible	PE	62	0.07	253
G62517	L6	L6.3.1	2013-01-01 00:00:00.000	Gambia				ERR3804041	SAMEA6456186	SAMEA6456186	Susceptible|Susceptible	Susceptible|Susceptible	PE	70	0.07	253
G62518	L6	L6.3.1	2013-01-01 00:00:00.000	Gambia				ERR3804040	SAMEA6456185	SAMEA6456185	Susceptible|Susceptible	Susceptible|Susceptible	PE	131	0.05	253
G62520	L4	L4.1	2013-01-01 00:00:00.000	Gambia				ERR3804038	SAMEA6456183	SAMEA6456183	Susceptible|Susceptible	Susceptible|Susceptible	PE	55	0.1	253
G62522	L6	L6.1.3	2013-01-01 00:00:00.000	Gambia				ERR3804036	SAMEA6456181	SAMEA6456181	Susceptible|Susceptible	Susceptible|Susceptible	PE	84	0.08	253
G62523	L6	L6.1.2	2013-01-01 00:00:00.000	Gambia				ERR3804035	SAMEA6456180	SAMEA6456180	Susceptible|Susceptible	Susceptible|Susceptible	PE	37	0.07	253
G62525	L6	L6.1.1	2013-01-01 00:00:00.000	Gambia				ERR3804033	SAMEA6456178	SAMEA6456178	Susceptible|Susceptible	Susceptible|Susceptible	PE	70	0.06	253
G62526	L6	L6.1.3	2013-01-01 00:00:00.000	Gambia				ERR3804032	SAMEA6456177	SAMEA6456177	Susceptible|Susceptible	Susceptible|Susceptible	PE	39	0.08	253
G62527	L6	L6.1.1	2013-01-01 00:00:00.000	Gambia				ERR3804031	SAMEA6456176	SAMEA6456176	Susceptible|Susceptible	Susceptible|Susceptible	PE	84	0.1	253
G62528	L6	L6.1.3	2013-01-01 00:00:00.000	Gambia				ERR3804030	SAMEA6456175	SAMEA6456175	Susceptible|Susceptible	Susceptible|Susceptible	PE	70	0.06	253
G62529	L6	L6.2.3	2013-01-01 00:00:00.000	Gambia				ERR3804029	SAMEA6456174	SAMEA6456174	Susceptible|Susceptible	Susceptible|Susceptible	PE	50	0.09	253
G62530	L6	L6.3.1	2013-01-01 00:00:00.000	Gambia				ERR3804028	SAMEA6456173	SAMEA6456173	Susceptible|Susceptible	Susceptible|Susceptible	PE	48	0.07	253
G62531	L6	L6.1.3	2013-01-01 00:00:00.000	Gambia				ERR3804027	SAMEA6456172	SAMEA6456172	Susceptible|Susceptible	Susceptible|Susceptible	PE	72	0.06	253
G62533	L4	L4.6.2.2	2013-01-01 00:00:00.000	Gambia				ERR3804025	SAMEA6456170	SAMEA6456170	MDR|MDR	MDR|MDR	PE	41	0.08	253
G62534	L6	L6.1.2	2013-01-01 00:00:00.000	Gambia				ERR3804024	SAMEA6456169	SAMEA6456169	Susceptible|Susceptible	Susceptible|Susceptible	PE	59	0.08	253
G62535	L6	L6.1.2	2013-01-01 00:00:00.000	Gambia				ERR3804023	SAMEA6456168	SAMEA6456168	Susceptible|Susceptible	Susceptible|Susceptible	PE	38	0.12	253
G62536	L6	L6.2.3	2013-01-01 00:00:00.000	Gambia				ERR3804022	SAMEA6456167	SAMEA6456167	Susceptible|Susceptible	Susceptible|Susceptible	PE	33	0.13	253
G62539	L6	L6	2013-01-01 00:00:00.000	Gambia				ERR3804019	SAMEA6456164	SAMEA6456164	Susceptible|Susceptible	Susceptible|Susceptible	PE	48	0.08	253
G62540	L6	L6.2.3	2013-01-01 00:00:00.000	Gambia				ERR3804018	SAMEA6456163	SAMEA6456163	Susceptible|Susceptible	Susceptible|Susceptible	PE	110	0.05	253
G62542	L6	L6.3.1	2013-01-01 00:00:00.000	Gambia				ERR3804016	SAMEA6456161	SAMEA6456161	Susceptible|Susceptible	Susceptible|Susceptible	PE	93	0.07	253
G62543	L6	L6.1.3	2013-01-01 00:00:00.000	Gambia				ERR3804015	SAMEA6456160	SAMEA6456160	Susceptible|Susceptible	Susceptible|Susceptible	PE	54	0.08	253
G62545	L6	L6.1.3	2013-01-01 00:00:00.000	Gambia				ERR3804013	SAMEA6456158	SAMEA6456158	Susceptible|Susceptible	Susceptible|Susceptible	PE	35	0.08	253
G62551	L6	L6.2.3	2012-01-01 00:00:00.000	Gambia				ERR3804007	SAMEA6456152	SAMEA6456152	Susceptible|Susceptible	Susceptible|Susceptible	PE	53	0.08	253
G62552	L6	L6.1.3	2012-01-01 00:00:00.000	Gambia				ERR3804006	SAMEA6456151	SAMEA6456151	Susceptible|Susceptible	Susceptible|Susceptible	PE	53	0.08	253
G62554	L6	L6.1.3	2012-01-01 00:00:00.000	Gambia				ERR3804004	SAMEA6456149	SAMEA6456149	Susceptible|Susceptible	Susceptible|Susceptible	PE	111	0.05	253
G62557	L6	L6.1.3	2012-01-01 00:00:00.000	Gambia				ERR3804001	SAMEA6456146	SAMEA6456146	Susceptible|Susceptible	Susceptible|Susceptible	PE	51	0.07	253
G62560	L6	L6.1.2	2012-01-01 00:00:00.000	Gambia				ERR3803998	SAMEA6456143	SAMEA6456143	Susceptible|Susceptible	Susceptible|Susceptible	PE	66	0.06	253
G62561	L6	L6.1.3	2012-01-01 00:00:00.000	Gambia				ERR3803997	SAMEA6456142	SAMEA6456142	Susceptible|Susceptible	Susceptible|Susceptible	PE	30	0.09	253
G62565	L6	L6.2.3	2012-01-01 00:00:00.000	Gambia				ERR3803993	SAMEA6456138	SAMEA6456138	Susceptible|Susceptible	Susceptible|Susceptible	PE	31	0.09	253
G62569	L4	L4.1	2012-01-01 00:00:00.000	Gambia				ERR3803989	SAMEA6456134	SAMEA6456134	Susceptible|Susceptible	Susceptible|Susceptible	PE	113	0.08	253
G62571	L6	L6.3.1	2012-01-01 00:00:00.000	Gambia				ERR3803987	SAMEA6456132	SAMEA6456132	Susceptible|Susceptible	Susceptible|Susceptible	PE	46	0.12	253
G62574	L6	L6.3.1	2012-01-01 00:00:00.000	Gambia				ERR3803984	SAMEA6456093	SAMEA6456093	Susceptible|Susceptible	Susceptible|Susceptible	PE	38	0.11	253
G62575	L6	L6.1.1	2012-01-01 00:00:00.000	Gambia				ERR3803983	SAMEA6456092	SAMEA6456092	Susceptible|Susceptible	Susceptible|Susceptible	PE	49	0.08	253
G62576	L6	L6.1.3	2012-01-01 00:00:00.000	Gambia				ERR3803982	SAMEA6456091	SAMEA6456091	Susceptible|Susceptible	Susceptible|Susceptible	PE	97	0.07	253
G62578	L6	L6.1.3	2012-01-01 00:00:00.000	Gambia				ERR3803980	SAMEA6456089	SAMEA6456089	Susceptible|Susceptible	Susceptible|Susceptible	PE	40	0.09	253
G62579	L6	L6.3.1	2012-01-01 00:00:00.000	Gambia				ERR3803979	SAMEA6456088	SAMEA6456088	Susceptible|Susceptible	Susceptible|Susceptible	PE	47	0.07	253
G62581	L6	L6.1.1	2012-01-01 00:00:00.000	Gambia				ERR3803977	SAMEA6456086	SAMEA6456086	Susceptible|Susceptible	Susceptible|Susceptible	PE	123	0.06	253
G62583	L6	L6.3.1	2012-01-01 00:00:00.000	Gambia				ERR3803975	SAMEA6456084	SAMEA6456084	Susceptible|Susceptible	Susceptible|Susceptible	PE	123	0.06	253
G62585	L6	L6.1.3	2012-01-01 00:00:00.000	Gambia				ERR3803973	SAMEA6456082	SAMEA6456082	Susceptible|Susceptible	Susceptible|Susceptible	PE	57	0.09	253
G62586	L2	L2.2.1/Asia_Ancestral3	2012-01-01 00:00:00.000	Gambia				ERR3803972	SAMEA6456081	SAMEA6456081	Susceptible|Susceptible	Susceptible|Susceptible	PE	92	0.05	253
G62589	L6	L6.1.3	2012-01-01 00:00:00.000	Gambia				ERR3803969	SAMEA6456078	SAMEA6456078	Susceptible|Susceptible	Susceptible|Susceptible	PE	74	0.07	253
G62590	L6	L6.1.3	2012-01-01 00:00:00.000	Gambia				ERR3803968	SAMEA6456077	SAMEA6456077	Susceptible|Susceptible	Susceptible|Susceptible	PE	41	0.09	253
G62591	L6	L6.1.3	2012-01-01 00:00:00.000	Gambia				ERR3803967	SAMEA6456076	SAMEA6456076	Susceptible|Susceptible	Susceptible|Susceptible	PE	43	0.08	253
G62593	L6	L6.1.3	2012-01-01 00:00:00.000	Gambia				ERR3803965	SAMEA6456074	SAMEA6456074	Susceptible|Susceptible	Susceptible|Susceptible	PE	39	0.06	253
G62594	L6	L6.1.2	2012-01-01 00:00:00.000	Gambia				ERR3803964	SAMEA6456073	SAMEA6456073	Susceptible|Susceptible	Susceptible|Susceptible	PE	73	0.08	253
G62595	L6	L6.1.1	2012-01-01 00:00:00.000	Gambia				ERR3803915	SAMEA6456072	SAMEA6456072	Susceptible|Susceptible	Susceptible|Susceptible	PE	67	0.06	253
G62598	L6	L6.1.1	2012-01-01 00:00:00.000	Gambia				ERR3803912	SAMEA6456069	SAMEA6456069	Susceptible|Susceptible	Susceptible|Susceptible	PE	59	0.08	253
G62600	L6	L6.1.1	2012-01-01 00:00:00.000	Gambia				ERR3803910	SAMEA6456067	SAMEA6456067	Susceptible|Susceptible	Susceptible|Susceptible	PE	62	0.09	253
G62601	L6	L6.2.2	2012-01-01 00:00:00.000	Gambia				ERR3803909	SAMEA6456066	SAMEA6456066	Susceptible|Susceptible	Susceptible|Susceptible	PE	46	0.09	253
G62602	L6	L6.1.1	2012-01-01 00:00:00.000	Gambia				ERR3803848	SAMEA6456065	SAMEA6456065	Susceptible|Susceptible	Susceptible|Susceptible	PE	55	0.07	253
G62603	L6	L6.1.1	2012-01-01 00:00:00.000	Gambia				ERR3803847	SAMEA6456064	SAMEA6456064	Susceptible|Susceptible	Susceptible|Susceptible	PE	30	0.12	253
G62604	L6	L6.1.3	2012-01-01 00:00:00.000	Gambia				ERR3803846	SAMEA6456063	SAMEA6456063	Susceptible|Susceptible	Susceptible|Susceptible	PE	108	0.06	253
G62605	L6	L6.1.3	2012-01-01 00:00:00.000	Gambia				ERR3803845	SAMEA6456062	SAMEA6456062	Susceptible|Susceptible	Susceptible|Susceptible	PE	63	0.07	253
G62607	L6	L6.1.3	2012-01-01 00:00:00.000	Gambia				ERR3803843	SAMEA6456060	SAMEA6456060	Susceptible|Susceptible	Susceptible|Susceptible	PE	37	0.08	253
G62608	L6	L6.1.2	2012-01-01 00:00:00.000	Gambia				ERR3803842	SAMEA6456059	SAMEA6456059	Susceptible|Susceptible	Susceptible|Susceptible	PE	38	0.08	253
G62609	L6	L6.1.3	2012-01-01 00:00:00.000	Gambia				ERR3803821	SAMEA6456058	SAMEA6456058	Susceptible|Susceptible	Susceptible|Susceptible	PE	131	0.05	253
G62610	L6	L6.1.3	2012-01-01 00:00:00.000	Gambia				ERR3803820	SAMEA6456057	SAMEA6456057	Susceptible|Susceptible	Susceptible|Susceptible	PE	73	0.08	253
G62613	L4	L4.3.2	2019-01-01 00:00:00.000	Portugal				ERR3838818	SAMEA6502059	SAMEA6502059	Susceptible|Susceptible	Susceptible|Susceptible	PE	65	0.09	153
G62701	L2	L2.2.1/Europe_Russia_W148_Outbreak	2017-11-01 00:00:00.000	Belarus			PRJEB36203	ERR3813629	SAMEA6474097	SAMEA6474097	MDR|MDR	MDR|MDR	SE	40	0.04	202
G62722	L2	L2.2.1/Europe_Russia_W148_Outbreak	2015-05-01 00:00:00.000	Belarus			PRJEB36203	ERR3813608	SAMEA6474076	SAMEA6474076	XDR|pre-XDR	XDR|pre-XDR	SE	30	0.04	199
G62726	L2	L2.2.1/Europe_Russia_W148_Outbreak	2011-06-01 00:00:00.000	Belarus			PRJEB36203	ERR3813604	SAMEA6474072	SAMEA6474072	pre-XDR-SLI|MDR	pre-XDR-SLI|MDR	SE	30	0.03	203
G62739	L4	L4.3.4.2	2018-01-01 00:00:00.000	Portugal				ERR3957949	SAMEA6591833	SAMEA6591833	Susceptible|Susceptible	Susceptible|Susceptible	PE	35	0.04	153
G62743	L4	L4.3.4.2	2018-01-01 00:00:00.000	Portugal				ERR3957926	SAMEA6591829	SAMEA6591829	Susceptible|Susceptible	Susceptible|Susceptible	PE	60	0.03	153
G62747	L4	L4.1.1.1	2017-01-01 00:00:00.000	Portugal				ERR3957932	SAMEA6591825	SAMEA6591825	Susceptible|Susceptible	Susceptible|Susceptible	PE	54	0.07	153
G62750	L4	L4.3.4.2	2016-01-01 00:00:00.000	Portugal				ERR3957934	SAMEA6591822	SAMEA6591822	Susceptible|Susceptible	Susceptible|Susceptible	PE	64	0.03	153
G62759	L4	L4.3.4.2	2018-01-01 00:00:00.000	Portugal				ERR3957921	SAMEA6591813	SAMEA6591813	Susceptible|Susceptible	Susceptible|Susceptible	PE	86	0.02	153
G62767	L4	L4.3.4.2	2015-01-01 00:00:00.000	Portugal				ERR3957946	SAMEA6591805	SAMEA6591805	Susceptible|Susceptible	Susceptible|Susceptible	PE	57	0.02	153
G62770	L4	L4.3.2	2019-01-01 00:00:00.000	Portugal				ERR3957939	SAMEA6591802	SAMEA6591802	Susceptible|Susceptible	Susceptible|Susceptible	PE	39	0.06	252
G62978	L4	L4.3.4.2		Brazil				SRR8866462	SAMN11250628	SAMN11250628	Susceptible|Susceptible	Susceptible|Susceptible	PE	85	0.03	152
G62980	L4	L4.3.4.2		Brazil				SRR8866467	SAMN11250626	SAMN11250626	Susceptible|Susceptible	Susceptible|Susceptible	PE	49	0.05	152
G62994	L4	L4.3.4		Brazil				SRR8866455	SAMN11250612	SAMN11250612	Susceptible|Susceptible	Susceptible|Susceptible	PE	68	0.05	152
G62996	L4	L4.3.4.2.1		Brazil				SRR8866449	SAMN11250610	SAMN11250610	Susceptible|Susceptible	Susceptible|Susceptible	PE	55	0.04	152
G62997	L4	L4.3.4.2		Brazil				SRR8866450	SAMN11250609	SAMN11250609	Susceptible|Susceptible	Susceptible|Susceptible	PE	82	0.02	152
G63005	L4	L4.3.4.2		Brazil				SRR8866470	SAMN11250601	SAMN11250601	Susceptible|Susceptible	Susceptible|Susceptible	PE	79	0.03	152
G63006	L4	L4.3.4.2.1		Brazil				SRR8866469	SAMN11250600	SAMN11250600	Susceptible|Susceptible	Susceptible|Susceptible	PE	67	0.04	152
G63014	L4	L4.3.4.2		Brazil				SRR8866487	SAMN11250592	SAMN11250592	Susceptible|Susceptible	Susceptible|Susceptible	PE	95	0.03	152
G63015	L4	L4.3.4.2		Brazil				SRR8866482	SAMN11250591	SAMN11250591	Susceptible|Susceptible	Susceptible|Susceptible	PE	95	0.02	152
G63051	L2	L2.2.1.1/Pacific_RD150	2019-01-01 00:00:00.000	South Africa				SRR10869068	SAMN13814044	SAMN13814044	Susceptible|Susceptible	Susceptible|Susceptible	PE	34	0.09	258
G63058	L2	L2.2.2/Asia_Ancestral1	2019-01-01 00:00:00.000	South Africa				SRR10869075	SAMN13814037	SAMN13814037	XDR|XDR	XDR|XDR	PE	82	0.03	153
G63063	L2	L2.2.1	2019-01-01 00:00:00.000	South Africa				SRR10869081	SAMN13814032	SAMN13814032	MDR|MDR	MDR|MDR	PE	37	0.05	153
G63069	L4	L4.1.1.3	2019-01-01 00:00:00.000	South Africa				SRR10869087	SAMN13814026	SAMN13814026	Susceptible|Susceptible	Susceptible|Susceptible	PE	117	0.07	153
G63087	L2	L2.2.1	2019-01-01 00:00:00.000	South Africa				SRR10869108	SAMN13814008	SAMN13814008	INH-Mono|INH-Mono	INH-Mono|INH-Mono	PE	70	0.04	153
G63089	L2	L2.2.2/Asia_Ancestral1	2019-01-01 00:00:00.000	South Africa				SRR10869110	SAMN13814006	SAMN13814006	Susceptible|Susceptible	Susceptible|Susceptible	PE	102	0.03	153
G63093	L2	L2.2.1.1/Pacific_RD150	2019-01-01 00:00:00.000	South Africa				SRR10869115	SAMN13814002	SAMN13814002	Susceptible|Susceptible	Susceptible|Susceptible	PE	66	0.05	153
G63100	L4	L4.7	2019-01-01 00:00:00.000	South Africa				SRR10869123	SAMN13813995	SAMN13813995	pre-XDR-FQ|pre-XDR	pre-XDR-FQ|pre-XDR	PE	181	0.03	103
G63130	L2	L2.2.1	2019-01-01 00:00:00.000	South Africa				SRR10869156	SAMN13813965	SAMN13813965	MDR|MDR	MDR|MDR	PE	141	0.03	103
G63159	L2	L2.2.1	2019-01-01 00:00:00.000	South Africa				SRR10869187	SAMN13813936	SAMN13813936	XDR|pre-XDR	XDR|pre-XDR	PE	106	0.03	103
G63177	L2	L2.2.2/Asia_Ancestral1	2019-01-01 00:00:00.000	South Africa				SRR10869207	SAMN13813918	SAMN13813918	XDR|pre-XDR	XDR|pre-XDR	PE	136	0.03	103
G63178	L2	L2.2.1	2019-01-01 00:00:00.000	South Africa				SRR10869208	SAMN13813917	SAMN13813917	XDR|pre-XDR	XDR|pre-XDR	PE	146	0.03	103
G63191	L2	L2.2.1	2019-01-01 00:00:00.000	South Africa				SRR10869224	SAMN13813904	SAMN13813904	MDR|MDR	MDR|MDR	PE	87	0.03	103
G63194	L4	L4.1.1.3	2019-01-01 00:00:00.000	South Africa				SRR10869227	SAMN13813901	SAMN13813901	XDR|pre-XDR	XDR|pre-XDR	PE	144	0.05	103
G63201	L2	L2.2.2/Asia_Ancestral1	2019-01-01 00:00:00.000	South Africa				SRR10869235	SAMN13813894	SAMN13813894	MDR|MDR	MDR|MDR	PE	146	0.03	103
G63205	L4	L4.1.1.3	2019-01-01 00:00:00.000	South Africa				SRR10869239	SAMN13813890	SAMN13813890	MDR|MDR	MDR|MDR	PE	90	0.05	103
G63238	L2	L2.2.1	2019-01-01 00:00:00.000	South Africa				SRR10869275	SAMN13813857	SAMN13813857	XDR|pre-XDR	XDR|pre-XDR	PE	83	0.03	103
G63239	L2	L2.2.1	2019-01-01 00:00:00.000	South Africa				SRR10869276	SAMN13813856	SAMN13813856	XDR|pre-XDR	XDR|pre-XDR	PE	159	0.03	103
G63313	L4	L4.3.3	2019-01-01 00:00:00.000	South Africa				SRR10868999	SAMN13813782	SAMN13813782	Susceptible|Susceptible	Susceptible|Susceptible	PE	91	0.02	153
G63343	L4	L4.3.2.1	2019-01-01 00:00:00.000	South Africa				SRR10869033	SAMN13813752	SAMN13813752	Susceptible|Susceptible	Susceptible|Susceptible	PE	99	0.07	153
G63370	L4	L4.3.2.1	2019-01-01 00:00:00.000	South Africa				SRR10868973	SAMN13813725	SAMN13813725	MDR|MDR	MDR|MDR	PE	147	0.04	103
G63375	L4	L4.7	2019-01-01 00:00:00.000	South Africa				SRR10869028	SAMN13813720	SAMN13813720	pre-XDR-FQ|pre-XDR	pre-XDR-FQ|pre-XDR	PE	44	0.06	153
G64529	L4	L4.3.4.2	2019-01-01 00:00:00.000	Pakistan	Peshawar		PRJNA629388	SRR11648203	SAMN14775137	SAMN14775137	pre-XDR-FQ|pre-XDR	pre-XDR-FQ|pre-XDR	PE	172	0.02	157
G64537	L4	L4.8	2008-01-01 00:00:00.000	South Africa				ERR4011997	SAMEA6656036	SAMEA6656036	Susceptible|Susceptible	Susceptible|Susceptible	PE	59	0.06	153
G64540	L4	L4.3.4.2.1	2008-01-01 00:00:00.000	South Africa				ERR4011994	SAMEA6656033	SAMEA6656033	RIF-Mono|RIF-Mono	RIF-Mono|RIF-Mono	PE	51	0.03	153
G64568	L4	L4.2.2	2008-01-01 00:00:00.000	South Africa				ERR4011966	SAMEA6656005	SAMEA6656005	XDR|pre-XDR	XDR|pre-XDR	PE	61	0.08	153
G64592	L4	L4.1.1.3	2008-01-01 00:00:00.000	South Africa				ERR4011942	SAMEA6655981	SAMEA6655981	pre-XDR-FQ|pre-XDR	pre-XDR-FQ|pre-XDR	PE	164	0.05	102
G64596	L4	L4.1.1.3	2008-01-01 00:00:00.000	South Africa				ERR4011938	SAMEA6655977	SAMEA6655977	pre-XDR-FQ|pre-XDR	pre-XDR-FQ|pre-XDR	PE	63	0.05	100
G64598	L4	L4	2008-01-01 00:00:00.000	South Africa				ERR4011936	SAMEA6655975	SAMEA6655975	Susceptible|Susceptible	Susceptible|Susceptible	PE	60	0.04	153
G64599	L4	L4.3.4.2.1	2008-01-01 00:00:00.000	South Africa				ERR4011935	SAMEA6655974	SAMEA6655974	MDR|MDR	MDR|MDR	PE	78	0.03	153
G64621	L2	L2.2.2/Asia_Ancestral1	2008-01-01 00:00:00.000	South Africa				ERR4011119	SAMEA6655948	SAMEA6655948	XDR|pre-XDR	XDR|pre-XDR	PE	62	0.04	153
G64654	L2	L2.2.1	2008-01-01 00:00:00.000	South Africa				ERR4011086	SAMEA6655914	SAMEA6655914	pre-XDR-FQ|pre-XDR	pre-XDR-FQ|pre-XDR	PE	82	0.03	153
G64657	L2	L2.2.1	2008-01-01 00:00:00.000	South Africa				ERR4011083	SAMEA6655911	SAMEA6655911	MDR|MDR	MDR|MDR	PE	76	0.04	153
G64659	L2	L2.2.1	2008-01-01 00:00:00.000	South Africa				ERR4011081	SAMEA6655909	SAMEA6655909	XDR|pre-XDR	XDR|pre-XDR	PE	80	0.05	153
G64660	L2	L2.2.1	2008-01-01 00:00:00.000	South Africa				ERR4011080	SAMEA6655908	SAMEA6655908	pre-XDR-FQ|pre-XDR	XDR|pre-XDR	PE	76	0.04	153
G64664	L2	L2.2.1	2008-01-01 00:00:00.000	South Africa				ERR4011076	SAMEA6655904	SAMEA6655904	MDR|MDR	MDR|MDR	PE	80	0.03	153
G64665	L2	L2.2.1	2008-01-01 00:00:00.000	South Africa				ERR4011075	SAMEA6655903	SAMEA6655903	XDR|pre-XDR	XDR|pre-XDR	PE	65	0.04	153
G64688	L2	L2.2.1	2008-01-01 00:00:00.000	South Africa				ERR4011052	SAMEA6655880	SAMEA6655880	pre-XDR-FQ|pre-XDR	pre-XDR-FQ|pre-XDR	PE	46	0.03	153
G64699	L2	L2.2.1.1/Pacific_RD150	2013-01-01 00:00:00.000	South Africa				ERR4010971	SAMEA6497918	SAMEA6497918	Susceptible|Susceptible	Susceptible|Susceptible	PE	72	0.04	153
G64709	L2	L2.2.1		China				SRR10854752	SAMN13781398	SAMN13781398	pre-XDR-FQ|pre-XDR	pre-XDR-FQ|pre-XDR	PE	242	0.03	152
G64880	L2	L2.2.1/Central_Asia/Central_Asia_outbreak	2019-01-01 00:00:00.000	Kyrgyzstan			PRJNA632617	SRR11786861	SAMN14916009	SAMN14916009	MDR|MDR	MDR|MDR	PE	52	0.05	258
G64884	L2	L2.2.1	2016-01-01 00:00:00.000	China	Wenzhou		PRJNA613359	SRR11567788	SAMN14402172	SAMN14402172	XDR|pre-XDR	XDR|pre-XDR	PE	235	0.03	153
G64889	L2	L2.2.1	2014-01-01 00:00:00.000	China	Wenzhou		PRJNA613359	SRR11567794	SAMN14402167	SAMN14402167	XDR|pre-XDR	XDR|pre-XDR	PE	149	0.05	153
G64901	L2	L2.2.1	2016-01-01 00:00:00.000	China	Wenzhou		PRJNA613359	SRR11567807	SAMN14402155	SAMN14402155	pre-XDR-FQ|pre-XDR	pre-XDR-FQ|pre-XDR	PE	128	0.05	153
G64907	L2	L2.2.2/Asia_Ancestral1	2014-01-01 00:00:00.000	China	Wenzhou		PRJNA613359	SRR11567814	SAMN14402149	SAMN14402149	pre-XDR-FQ|pre-XDR	pre-XDR-FQ|pre-XDR	PE	210	0.04	153
G64967	L2	L2.2.1	2018-01-01 00:00:00.000	China				ERR3559866	SAMEA5975614	SAMEA5975614	Susceptible|Susceptible	Susceptible|Susceptible	PE	103	0.04	152
G64970	L2	L2.2.1	2018-01-01 00:00:00.000	China				ERR3559863	SAMEA5975611	SAMEA5975611	Susceptible|Susceptible	Susceptible|Susceptible	PE	95	0.03	152
G64977	L2	L2.2.1	2018-01-01 00:00:00.000	China				ERR3559856	SAMEA5975604	SAMEA5975604	Susceptible|Susceptible	Susceptible|Susceptible	PE	97	0.04	152
G64979	L2	L2.2.1	2018-01-01 00:00:00.000	China				ERR3559854	SAMEA5975602	SAMEA5975602	Susceptible|Susceptible	Susceptible|Susceptible	PE	108	0.04	152
G64981	L2	L2.2.1	2018-01-01 00:00:00.000	China				ERR3559852	SAMEA5975600	SAMEA5975600	Susceptible|Susceptible	Susceptible|Susceptible	PE	92	0.03	152
G64986	L2	L2.2.1	2018-01-01 00:00:00.000	China				ERR3559847	SAMEA5975595	SAMEA5975595	Susceptible|Susceptible	Susceptible|Susceptible	PE	108	0.03	152
G64993	L2	L2.2.1	2018-01-01 00:00:00.000	China				ERR3559840	SAMEA5975588	SAMEA5975588	Susceptible|Susceptible	Susceptible|Susceptible	PE	111	0.04	152
G65002	L2	L2.2.1	2018-01-01 00:00:00.000	China				ERR3559831	SAMEA5975579	SAMEA5975579	Susceptible|Susceptible	Susceptible|Susceptible	PE	109	0.04	152
G65005	L2	L2.2.1	2018-01-01 00:00:00.000	China				ERR3559828	SAMEA5975576	SAMEA5975576	Susceptible|Susceptible	Susceptible|Susceptible	PE	107	0.03	152
G65008	L2	L2.2.1	2018-01-01 00:00:00.000	China				ERR3559825	SAMEA5975573	SAMEA5975573	Susceptible|Susceptible	Susceptible|Susceptible	PE	104	0.03	152
G65011	L2	L2.2.1	2018-01-01 00:00:00.000	China				ERR3559822	SAMEA5975570	SAMEA5975570	Susceptible|Susceptible	Susceptible|Susceptible	PE	105	0.03	152
G65012	L2	L2.2.1	2018-01-01 00:00:00.000	China				ERR3559821	SAMEA5975569	SAMEA5975569	Susceptible|Susceptible	Susceptible|Susceptible	PE	99	0.04	152
G65021	L2	L2.2.1	2018-01-01 00:00:00.000	China				ERR3559812	SAMEA5975560	SAMEA5975560	Susceptible|Susceptible	Susceptible|Susceptible	PE	113	0.04	152
G65025	L2	L2.2.1	2018-01-01 00:00:00.000	China				ERR3559808	SAMEA5975556	SAMEA5975556	Susceptible|Susceptible	Susceptible|Susceptible	PE	106	0.03	152
G65032	L2	L2.2.1	2018-01-01 00:00:00.000	China				ERR3559801	SAMEA5975549	SAMEA5975549	Susceptible|Susceptible	Susceptible|Susceptible	PE	106	0.04	152
G65033	L2	L2.2.1	2018-01-01 00:00:00.000	China				ERR3559800	SAMEA5975548	SAMEA5975548	Susceptible|Susceptible	Susceptible|Susceptible	PE	137	0.04	152
G65038	L2	L2.2.1	2018-01-01 00:00:00.000	China				ERR3559795	SAMEA5975543	SAMEA5975543	Susceptible|Susceptible	Susceptible|Susceptible	PE	110	0.06	152
G65045	L2	L2.2.1	2018-01-01 00:00:00.000	China				ERR3559788	SAMEA5975536	SAMEA5975536	Susceptible|Susceptible	Susceptible|Susceptible	PE	115	0.04	152
G65060	L2	L2.2.1	2018-01-01 00:00:00.000	China				ERR3559773	SAMEA5975521	SAMEA5975521	Susceptible|Susceptible	Susceptible|Susceptible	PE	123	0.05	152
G65071	L2	L2.2.1.1/Pacific_RD150	2018-01-01 00:00:00.000	China				ERR3559762	SAMEA5975510	SAMEA5975510	Susceptible|Susceptible	Susceptible|Susceptible	PE	116	0.04	152
G65088	L2	L2.2.1.1/Pacific_RD150	2018-01-01 00:00:00.000	China				ERR3559745	SAMEA5975493	SAMEA5975493	Susceptible|Susceptible	Susceptible|Susceptible	PE	130	0.04	152
G65095	L2	L2.2.1.1/Pacific_RD150	2018-01-01 00:00:00.000	China				ERR3559738	SAMEA5975486	SAMEA5975486	Susceptible|Susceptible	Susceptible|Susceptible	PE	119	0.04	152
G65106	L2	L2.2.1.1/Pacific_RD150	2018-01-01 00:00:00.000	China				ERR3559727	SAMEA5975475	SAMEA5975475	Susceptible|Susceptible	Susceptible|Susceptible	PE	112	0.04	152
G65108	L2	L2.2.1.1/Pacific_RD150	2018-01-01 00:00:00.000	China				ERR3559725	SAMEA5975473	SAMEA5975473	Susceptible|Susceptible	Susceptible|Susceptible	PE	113	0.04	152
G65109	L2	L2.2.1.1/Pacific_RD150	2018-01-01 00:00:00.000	China				ERR3559724	SAMEA5975472	SAMEA5975472	Susceptible|Susceptible	Susceptible|Susceptible	PE	104	0.04	152
G65111	L2	L2.2.1.1/Pacific_RD150	2018-01-01 00:00:00.000	China				ERR3559722	SAMEA5975470	SAMEA5975470	Susceptible|Susceptible	Susceptible|Susceptible	PE	118	0.04	152
G65126	L2	L2.2.1.1/Pacific_RD150	2018-01-01 00:00:00.000	China				ERR3559707	SAMEA5975455	SAMEA5975455	Susceptible|Susceptible	Susceptible|Susceptible	PE	117	0.04	152
G65127	L2	L2.2.1.1/Pacific_RD150	2018-01-01 00:00:00.000	China				ERR3559706	SAMEA5975454	SAMEA5975454	Susceptible|Susceptible	Susceptible|Susceptible	PE	124	0.03	152
G65137	L2	L2.2.1.1/Pacific_RD150	2018-01-01 00:00:00.000	China				ERR3559696	SAMEA5975444	SAMEA5975444	Susceptible|Susceptible	Susceptible|Susceptible	PE	117	0.04	152
G65141	L2	L2.2.1.1/Pacific_RD150	2018-01-01 00:00:00.000	China				ERR3559692	SAMEA5975440	SAMEA5975440	Susceptible|Susceptible	Susceptible|Susceptible	PE	121	0.04	152
G65144	L2	L2.2.1.1/Pacific_RD150	2018-01-01 00:00:00.000	China				ERR3559689	SAMEA5975437	SAMEA5975437	Susceptible|Susceptible	Susceptible|Susceptible	PE	116	0.04	152
G65146	L2	L2.2.1	2018-01-01 00:00:00.000	China				ERR3559687	SAMEA5975435	SAMEA5975435	Susceptible|Susceptible	Susceptible|Susceptible	PE	121	0.03	152
G65154	L2	L2.2.1	2018-01-01 00:00:00.000	China				ERR3559679	SAMEA5975427	SAMEA5975427	Susceptible|Susceptible	Susceptible|Susceptible	PE	96	0.04	152
G65159	L2	L2.2.1	2018-01-01 00:00:00.000	China				ERR3559674	SAMEA5975422	SAMEA5975422	Susceptible|Susceptible	Susceptible|Susceptible	PE	99	0.04	152
G65163	L2	L2.2.1	2018-01-01 00:00:00.000	China				ERR3559670	SAMEA5975418	SAMEA5975418	Susceptible|Susceptible	Susceptible|Susceptible	PE	107	0.04	152
G65168	L2	L2.2.1	2018-01-01 00:00:00.000	China				ERR3559665	SAMEA5975413	SAMEA5975413	Susceptible|Susceptible	Susceptible|Susceptible	PE	98	0.04	152
G65180	L2	L2.2.1	2018-01-01 00:00:00.000	China				ERR3559653	SAMEA5975401	SAMEA5975401	Susceptible|Susceptible	Susceptible|Susceptible	PE	113	0.04	152
G65181	L2	L2.2.1	2018-01-01 00:00:00.000	China				ERR3559652	SAMEA5975400	SAMEA5975400	Susceptible|Susceptible	Susceptible|Susceptible	PE	121	0.03	152
G65184	L2	L2.2.1	2018-01-01 00:00:00.000	China				ERR3559649	SAMEA5975397	SAMEA5975397	Susceptible|Susceptible	Susceptible|Susceptible	PE	103	0.04	152
G65190	L2	L2.2.1	2018-01-01 00:00:00.000	China				ERR3559643	SAMEA5975391	SAMEA5975391	Susceptible|Susceptible	Susceptible|Susceptible	PE	107	0.04	152
G65203	L2	L2.2.1	2018-01-01 00:00:00.000	China				ERR3559630	SAMEA5975378	SAMEA5975378	Susceptible|Susceptible	Susceptible|Susceptible	PE	105	0.03	152
G65213	L2	L2.2.1	2018-01-01 00:00:00.000	China				ERR3559620	SAMEA5975368	SAMEA5975368	Susceptible|Susceptible	Susceptible|Susceptible	PE	104	0.04	152
G65218	L2	L2.2.1	2018-01-01 00:00:00.000	China				ERR3559615	SAMEA5975363	SAMEA5975363	Susceptible|Susceptible	Susceptible|Susceptible	PE	102	0.04	152
G65248	L2	L2.2.1	2018-01-01 00:00:00.000	China				ERR3559585	SAMEA5975333	SAMEA5975333	Susceptible|Susceptible	Susceptible|Susceptible	PE	145	0.04	152
G65293	L2	L2.2.1/Asia_African3	2018-01-01 00:00:00.000	China				ERR3559540	SAMEA5975288	SAMEA5975288	Susceptible|Susceptible	Susceptible|Susceptible	PE	96	0.04	152
G65294	L2	L2.2.1/Asia_African3	2018-01-01 00:00:00.000	China				ERR3559539	SAMEA5975287	SAMEA5975287	Susceptible|Susceptible	Susceptible|Susceptible	PE	103	0.04	152
G65298	L2	L2.2.1/Asia_African3	2018-01-01 00:00:00.000	China				ERR3559535	SAMEA5975283	SAMEA5975283	Susceptible|Susceptible	Susceptible|Susceptible	PE	75	0.05	152
G65299	L2	L2.2.1/Asia_African3	2018-01-01 00:00:00.000	China				ERR3559534	SAMEA5975282	SAMEA5975282	Susceptible|Susceptible	Susceptible|Susceptible	PE	149	0.03	152
G65308	L2	L2.2.1/Asia_African3	2018-01-01 00:00:00.000	China				ERR3559525	SAMEA5975273	SAMEA5975273	Susceptible|Susceptible	Susceptible|Susceptible	PE	74	0.04	152
G65329	L2	L2.2.1	2018-01-01 00:00:00.000	China				ERR3559504	SAMEA5975252	SAMEA5975252	Susceptible|Susceptible	Susceptible|Susceptible	PE	133	0.03	152
G65333	L2	L2.2.1	2018-01-01 00:00:00.000	China				ERR3559500	SAMEA5975248	SAMEA5975248	Susceptible|Susceptible	Susceptible|Susceptible	PE	97	0.03	152
G65349	L2	L2.2.1	2018-01-01 00:00:00.000	China				ERR3559484	SAMEA5975232	SAMEA5975232	Susceptible|Susceptible	Susceptible|Susceptible	PE	74	0.08	152
G65378	L2	L2.2.1	2018-01-01 00:00:00.000	China				ERR3559455	SAMEA5975203	SAMEA5975203	Susceptible|Susceptible	Susceptible|Susceptible	PE	104	0.04	152
G65379	L2	L2.2.1	2018-01-01 00:00:00.000	China				ERR3559454	SAMEA5975202	SAMEA5975202	Susceptible|Susceptible	Susceptible|Susceptible	PE	91	0.04	152
G65383	L2	L2.2.1	2018-01-01 00:00:00.000	China				ERR3559450	SAMEA5975198	SAMEA5975198	Susceptible|Susceptible	Susceptible|Susceptible	PE	67	0.08	152
G65385	L2	L2.2.1	2018-01-01 00:00:00.000	China				ERR3559448	SAMEA5975196	SAMEA5975196	Susceptible|Susceptible	Susceptible|Susceptible	PE	82	0.04	152
G65387	L2	L2.2.1	2018-01-01 00:00:00.000	China				ERR3559446	SAMEA5975194	SAMEA5975194	Susceptible|Susceptible	Susceptible|Susceptible	PE	93	0.04	152
G65402	L2	L2.2.1	2018-01-01 00:00:00.000	China				ERR3559431	SAMEA5975179	SAMEA5975179	Susceptible|Susceptible	Susceptible|Susceptible	PE	93	0.05	152
G65404	L2	L2.2.1	2018-01-01 00:00:00.000	China				ERR3559429	SAMEA5975177	SAMEA5975177	Susceptible|Susceptible	Susceptible|Susceptible	PE	76	0.04	152
G65410	L2	L2.2.1	2018-01-01 00:00:00.000	China				ERR3559423	SAMEA5975171	SAMEA5975171	Susceptible|Susceptible	Susceptible|Susceptible	PE	102	0.04	152
G65417	L2	L2.2.1	2018-01-01 00:00:00.000	China				ERR3559416	SAMEA5975164	SAMEA5975164	Susceptible|Susceptible	Susceptible|Susceptible	PE	82	0.04	152
G65423	L2	L2.2.1	2018-01-01 00:00:00.000	China				ERR3559410	SAMEA5975158	SAMEA5975158	Susceptible|Susceptible	Susceptible|Susceptible	PE	95	0.04	152
G65443	L2	L2.2.1/Asia_Ancestral3	2018-01-01 00:00:00.000	China				ERR3559390	SAMEA5975138	SAMEA5975138	Susceptible|Susceptible	Susceptible|Susceptible	PE	132	0.03	152
G65444	L2	L2.2.1/Asia_Ancestral3	2018-01-01 00:00:00.000	China				ERR3559389	SAMEA5975137	SAMEA5975137	Susceptible|Susceptible	Susceptible|Susceptible	PE	145	0.03	152
G65449	L2	L2.2.1/Asia_Ancestral3	2018-01-01 00:00:00.000	China				ERR3559384	SAMEA5975132	SAMEA5975132	Susceptible|Susceptible	Susceptible|Susceptible	PE	161	0.03	152
G65451	L2	L2.2.1/Asia_Ancestral3	2018-01-01 00:00:00.000	China				ERR3559382	SAMEA5975130	SAMEA5975130	Susceptible|Susceptible	Susceptible|Susceptible	PE	163	0.03	152
G65454	L2	L2.2.1/Asia_Ancestral3	2018-01-01 00:00:00.000	China				ERR3559379	SAMEA5975127	SAMEA5975127	Susceptible|Susceptible	Susceptible|Susceptible	PE	177	0.03	152
G65455	L2	L2.2.1/Asia_Ancestral3	2018-01-01 00:00:00.000	China				ERR3559378	SAMEA5975126	SAMEA5975126	Susceptible|Susceptible	Susceptible|Susceptible	PE	169	0.04	152
G65457	L2	L2.2.1/Asia_Ancestral3	2018-01-01 00:00:00.000	China				ERR3559376	SAMEA5975124	SAMEA5975124	Susceptible|Susceptible	Susceptible|Susceptible	PE	98	0.1	152
G65467	L2	L2.2.1/Asia_Ancestral3	2018-01-01 00:00:00.000	China				ERR3559366	SAMEA5975114	SAMEA5975114	Susceptible|Susceptible	Susceptible|Susceptible	PE	151	0.03	152
G65470	L2	L2.2.1/Asia_Ancestral3	2018-01-01 00:00:00.000	China				ERR3559363	SAMEA5975111	SAMEA5975111	Susceptible|Susceptible	Susceptible|Susceptible	PE	139	0.03	152
G65475	L2	L2.2.1/Asia_Ancestral3	2018-01-01 00:00:00.000	China				ERR3559358	SAMEA5975106	SAMEA5975106	Susceptible|Susceptible	Susceptible|Susceptible	PE	144	0.03	152
G65487	L2	L2.2.1.1/Pacific_RD150	2018-01-01 00:00:00.000	China				ERR3559346	SAMEA5975094	SAMEA5975094	Susceptible|Susceptible	Susceptible|Susceptible	PE	76	0.04	152
G65493	L2	L2.2.1.1/Pacific_RD150	2018-01-01 00:00:00.000	China				ERR3559340	SAMEA5975088	SAMEA5975088	Susceptible|Susceptible	Susceptible|Susceptible	PE	81	0.04	152
G65495	L2	L2.2.1.1/Pacific_RD150	2018-01-01 00:00:00.000	China				ERR3559338	SAMEA5975086	SAMEA5975086	Susceptible|Susceptible	Susceptible|Susceptible	PE	67	0.04	152
G65497	L2	L2.2.1.1/Pacific_RD150	2018-01-01 00:00:00.000	China				ERR3559336	SAMEA5975084	SAMEA5975084	Susceptible|Susceptible	Susceptible|Susceptible	PE	84	0.05	152
G65504	L2	L2.2.1.1/Pacific_RD150	2018-01-01 00:00:00.000	China				ERR3559329	SAMEA5975077	SAMEA5975077	Susceptible|Susceptible	Susceptible|Susceptible	PE	84	0.04	152
G65505	L2	L2.2.1.1/Pacific_RD150	2018-01-01 00:00:00.000	China				ERR3559328	SAMEA5975076	SAMEA5975076	Susceptible|Susceptible	Susceptible|Susceptible	PE	93	0.04	152
G65510	L2	L2.2.1.1/Pacific_RD150	2018-01-01 00:00:00.000	China				ERR3559323	SAMEA5975071	SAMEA5975071	Susceptible|Susceptible	Susceptible|Susceptible	PE	110	0.04	152
G65511	L2	L2.2.1.1/Pacific_RD150	2018-01-01 00:00:00.000	China				ERR3559322	SAMEA5975070	SAMEA5975070	Susceptible|Susceptible	Susceptible|Susceptible	PE	81	0.04	152
G65514	L2	L2.2.1.1/Pacific_RD150	2018-01-01 00:00:00.000	China				ERR3559319	SAMEA5975067	SAMEA5975067	Susceptible|Susceptible	Susceptible|Susceptible	PE	124	0.04	152
G65515	L2	L2.2.1.1/Pacific_RD150	2018-01-01 00:00:00.000	China				ERR3559318	SAMEA5975066	SAMEA5975066	Susceptible|Susceptible	Susceptible|Susceptible	PE	85	0.04	152
G65534	L4	L4.2.2	2018-01-01 00:00:00.000	China				ERR3559299	SAMEA5975047	SAMEA5975047	INH-Mono|INH-Mono	INH-Mono|INH-Mono	PE	92	0.1	152
G65537	L4	L4.2.2	2018-01-01 00:00:00.000	China				ERR3559296	SAMEA5975044	SAMEA5975044	INH-Mono|INH-Mono	INH-Mono|INH-Mono	PE	78	0.1	152
G65538	L4	L4.2.2	2018-01-01 00:00:00.000	China				ERR3559295	SAMEA5975043	SAMEA5975043	INH-Mono|INH-Mono	INH-Mono|INH-Mono	PE	83	0.09	152
G65574	L2	L2.2.1	2018-01-01 00:00:00.000	China				ERR3559259	SAMEA5975007	SAMEA5975007	Susceptible|Susceptible	Susceptible|Susceptible	PE	96	0.04	152
G65588	L2	L2.2.1	2018-01-01 00:00:00.000	China				ERR3559245	SAMEA5974993	SAMEA5974993	Susceptible|Susceptible	Susceptible|Susceptible	PE	71	0.04	152
G65604	L2	L2.2.1	2018-01-01 00:00:00.000	China				ERR3559229	SAMEA5974977	SAMEA5974977	Susceptible|Susceptible	Susceptible|Susceptible	PE	62	0.04	152
G65615	L2	L2.2.1	2018-01-01 00:00:00.000	China				ERR3559218	SAMEA5974966	SAMEA5974966	Susceptible|Susceptible	Susceptible|Susceptible	PE	84	0.04	152
G65619	L2	L2.2.1	2018-01-01 00:00:00.000	China				ERR3559214	SAMEA5974962	SAMEA5974962	Susceptible|Susceptible	Susceptible|Susceptible	PE	116	0.04	152
G65643	L2	L2.2.1	2018-01-01 00:00:00.000	China				ERR3559190	SAMEA5974938	SAMEA5974938	Susceptible|Susceptible	Susceptible|Susceptible	PE	152	0.04	152
G65645	L2	L2.2.1	2018-01-01 00:00:00.000	China				ERR3559188	SAMEA5974936	SAMEA5974936	Susceptible|Susceptible	Susceptible|Susceptible	PE	133	0.05	152
G65651	L2	L2.2.1	2018-01-01 00:00:00.000	China				ERR3559182	SAMEA5974930	SAMEA5974930	Susceptible|Susceptible	Susceptible|Susceptible	PE	46	0.05	152
G65653	L2	L2.2.1	2018-01-01 00:00:00.000	China				ERR3559180	SAMEA5974928	SAMEA5974928	Susceptible|Susceptible	Susceptible|Susceptible	PE	149	0.05	152
G65654	L2	L2.2.1	2018-01-01 00:00:00.000	China				ERR3559179	SAMEA5974927	SAMEA5974927	Susceptible|Susceptible	Susceptible|Susceptible	PE	140	0.04	152
G65678	L2	L2.2.1/Asia_African3	2018-01-01 00:00:00.000	China				ERR3559155	SAMEA5974902	SAMEA5974902	Susceptible|Susceptible	Susceptible|Susceptible	PE	76	0.04	152
G65714	L2	L2.2.1/Asia_African3	2018-01-01 00:00:00.000	China				ERR3559119	SAMEA5974866	SAMEA5974866	Susceptible|Susceptible	Susceptible|Susceptible	PE	72	0.04	103
G65717	L2	L2.2.1/Asia_African3	2018-01-01 00:00:00.000	China				ERR3559116	SAMEA5974863	SAMEA5974863	Susceptible|Susceptible	Susceptible|Susceptible	PE	104	0.03	103
G65718	L2	L2.2.1/Asia_African3	2018-01-01 00:00:00.000	China				ERR3559115	SAMEA5974862	SAMEA5974862	Susceptible|Susceptible	Susceptible|Susceptible	PE	97	0.05	103
G65719	L2	L2.2.1/Asia_African3	2018-01-01 00:00:00.000	China				ERR3559114	SAMEA5974861	SAMEA5974861	Susceptible|Susceptible	Susceptible|Susceptible	PE	83	0.04	103
G65738	L2	L2.2.1/Asia_African3	2018-01-01 00:00:00.000	China				ERR3559095	SAMEA5974842	SAMEA5974842	Susceptible|Susceptible	Susceptible|Susceptible	PE	61	0.04	103
G65743	L2	L2.2.1/Asia_African3	2018-01-01 00:00:00.000	China				ERR3559090	SAMEA5974837	SAMEA5974837	Susceptible|Susceptible	Susceptible|Susceptible	PE	77	0.04	103
G65744	L2	L2.2.1/Asia_African3	2018-01-01 00:00:00.000	China				ERR3559089	SAMEA5974836	SAMEA5974836	Susceptible|Susceptible	Susceptible|Susceptible	PE	75	0.04	103
G65746	L2	L2.2.1/Asia_African3	2018-01-01 00:00:00.000	China				ERR3559087	SAMEA5974834	SAMEA5974834	Susceptible|Susceptible	Susceptible|Susceptible	PE	75	0.04	103
G65759	L2	L2.2.1/Asia_African3	2018-01-01 00:00:00.000	China				ERR3559074	SAMEA5974821	SAMEA5974821	Susceptible|Susceptible	Susceptible|Susceptible	PE	67	0.05	103
G65763	L2	L2.2.1	2024-01-01 00:00:00.000	China				ERR3561765	SAMEA5977379	SAMEA5977379	Susceptible|Susceptible	Susceptible|Susceptible	PE	282	0.06	152
G65767	L2	L2.2.1	2020-01-01 00:00:00.000	China				ERR3561761	SAMEA5977375	SAMEA5977375	Susceptible|Susceptible	Susceptible|Susceptible	PE	230	0.03	152
G65773	L1	L1.2.2	2014-01-01 00:00:00.000	India				SRR10726051	SAMN13620258	SAMN13620258	INH-Mono|INH-Mono	INH-Mono|INH-Mono	PE	225	0.06	152
G65777	L1	L1.1.2	2013-01-01 00:00:00.000	India				SRR10726041	SAMN13620254	SAMN13620254	Susceptible|Susceptible	Susceptible|Susceptible	PE	223	0.07	152
G66032	L4	L4.1.1.3									MDR|MDR	MDR|MDR	PE	105	0.11	103
G66042	L2	L2.2.2/Asia_Ancestral1									pre-XDR-FQ|pre-XDR	pre-XDR-FQ|pre-XDR	PE	126	0.03	101
G66044	L2	L2.2.2/Asia_Ancestral1									XDR|pre-XDR	XDR|pre-XDR	PE	38	0.07	153
G66088	L4	L4.3.2.1									RIF-Mono|RIF-Mono	RIF-Mono|RIF-Mono	PE	113	0.08	153
G66092	L4	L4.4.1.1									pre-XDR-FQ|pre-XDR	pre-XDR-FQ|pre-XDR	PE	135	0.03	153
G66094	L2	L2.2.2/Asia_Ancestral1									XDR|pre-XDR	XDR|pre-XDR	PE	205	0.03	153
G66106	L2	L2.2.1.1/Pacific_RD150									MDR|MDR	MDR|MDR	PE	123	0.04	153
G66182	L2	L2.2.2/Asia_Ancestral1									MDR|MDR	MDR|MDR	PE	84	0.04	153
G66232	L4	L4.8									RIF-Mono|RIF-Mono	RIF-Mono|RIF-Mono	PE	75	0.05	152
G66519	La1	La1.8.1	2016-01-01 00:00:00.000	Mexico			PRJNA449507	SRR11294513	SAMN14336426	SAMN14336426	Susceptible|Susceptible	Susceptible|Susceptible	PE	47	0.05	253
G66531	La1	La1.8.2		Mali			PRJEB32192	ERR4769569	SAMEA7332270	SAMEA7332270	Susceptible|Susceptible	Susceptible|Susceptible	PE	43	0.05	153
G66687	La1	La1.2		Ethiopia			PRJEB32192	ERR4769438	SAMEA5875810	SAMEA5875810	Susceptible|Susceptible	Susceptible|Susceptible	PE	68	0.07	124
G66721	La1	La1.3		Ethiopia			PRJEB32192	ERR4772220	SAMEA7332224	SAMEA7332224	Susceptible|Susceptible	Susceptible|Susceptible	PE	61	0.07	153
G66748	La1	La1.5	2014-01-01 00:00:00.000	Germany				ERR2212124	SAMEA104414634	SAMEA104414634	Susceptible|Susceptible	Susceptible|Susceptible	PE	95	0.12	153
G67120	La2	La2		Spain			PRJNA384785	SRR13888760	SAMN18206507	SAMN18206507	Susceptible|Susceptible	Susceptible|Susceptible	PE	57	0.05	253
G67121	La2	La2		Spain			PRJNA384785	SRR13888783	SAMN18206486	SAMN18206486	Susceptible|Susceptible	Susceptible|Susceptible	PE	44	0.06	243
G67122	La2	La2		Spain			PRJNA384785	SRR13888762	SAMN18206505	SAMN18206505	Susceptible|Susceptible	Susceptible|Susceptible	PE	50	0.06	253
G67123	La2	La2		Spain			PRJNA384785	SRR13888792	SAMN18206478	SAMN18206478	Susceptible|Susceptible	Susceptible|Susceptible	PE	45	0.06	253
G67124	La2	La2		Spain			PRJNA384785	SRR13888769	SAMN18206499	SAMN18206499	Susceptible|Susceptible	Susceptible|Susceptible	PE	39	0.07	253
G67125	La2	La2		Spain			PRJNA384785	SRR13888773	SAMN18206495	SAMN18206495	Susceptible|Susceptible	Susceptible|Susceptible	PE	36	0.06	247
G67126	La2	La2		Spain			PRJNA384785	SRR13888784	SAMN18206485	SAMN18206485	Susceptible|Susceptible	Susceptible|Susceptible	PE	39	0.06	250
G67127	La2	La2		Spain			PRJNA384785	SRR13888788	SAMN18206482	SAMN18206482	Susceptible|Susceptible	Susceptible|Susceptible	PE	48	0.05	253
G67128	La2	La2		Spain			PRJNA384785	SRR13888766	SAMN18206502	SAMN18206502	Susceptible|Susceptible	Susceptible|Susceptible	PE	64	0.07	253
G67129	La2	La2		Spain			PRJNA384785	SRR13888795	SAMN18206475	SAMN18206475	Susceptible|Susceptible	Susceptible|Susceptible	PE	58	0.06	253
G67130	La2	La2		Spain			PRJNA384785	SRR13888781	SAMN18206488	SAMN18206488	Susceptible|Susceptible	Susceptible|Susceptible	PE	42	0.06	252
G67131	La2	La2		Spain			PRJNA384785	SRR13888794	SAMN18206476	SAMN18206476	Susceptible|Susceptible	Susceptible|Susceptible	PE	55	0.07	253
G67132	La2	La2		Spain			PRJNA384785	SRR13888789	SAMN18206481	SAMN18206481	Susceptible|Susceptible	Susceptible|Susceptible	PE	42	0.05	243
G67133	La2	La2		Spain			PRJNA384785	SRR13888753	SAMN18206513	SAMN18206513	Susceptible|Susceptible	Susceptible|Susceptible	PE	40	0.06	253
G67134	La2	La2		Spain			PRJNA384785	SRR13888763	SAMN18206504	SAMN18206504	Susceptible|Susceptible	Susceptible|Susceptible	PE	48	0.07	253
G67135	La2	La2		Spain			PRJNA384785	SRR13888775	SAMN18206493	SAMN18206493	Susceptible|Susceptible	Susceptible|Susceptible	PE	52	0.04	253
G67136	La2	La2		Spain			PRJNA384785	SRR13888757	SAMN18206510	SAMN18206510	Susceptible|Susceptible	Susceptible|Susceptible	PE	51	0.06	253
G67137	La2	La2		Spain			PRJNA384785	SRR13888759	SAMN18206508	SAMN18206508	Susceptible|Susceptible	Susceptible|Susceptible	PE	61	0.06	253
G67138	La2	La2		Spain			PRJNA384785	SRR13888774	SAMN18206494	SAMN18206494	Susceptible|Susceptible	Susceptible|Susceptible	PE	51	0.05	253
G67139	La2	La2		Spain			PRJNA384785	SRR13888786	SAMN18206483	SAMN18206483	Susceptible|Susceptible	Susceptible|Susceptible	PE	33	0.06	250
G67140	La2	La2		Spain			PRJNA384785	SRR13888790	SAMN18206480	SAMN18206480	Susceptible|Susceptible	Susceptible|Susceptible	PE	49	0.06	253
G67141	La2	La2		Spain			PRJNA384785	SRR13888797	SAMN18206473	SAMN18206473	Susceptible|Susceptible	Susceptible|Susceptible	PE	49	0.05	253
G67142	La2	La2		Spain			PRJNA384785	SRR13888772	SAMN18206496	SAMN18206496	Susceptible|Susceptible	Susceptible|Susceptible	PE	44	0.05	251
G67143	La2	La2		Spain			PRJNA384785	SRR13888776	SAMN18206466	SAMN18206466	Susceptible|Susceptible	Susceptible|Susceptible	PE	38	0.04	253
G67144	La2	La2		Spain			PRJNA384785	SRR13888782	SAMN18206487	SAMN18206487	Susceptible|Susceptible	Susceptible|Susceptible	PE	44	0.06	252
G67145	La2	La2		Spain			PRJNA384785	SRR13888764	SAMN18206503	SAMN18206503	Susceptible|Susceptible	Susceptible|Susceptible	PE	77	0.04	253
G67147	La2	La2		Spain			PRJNA384785	SRR13888767	SAMN18206501	SAMN18206501	Susceptible|Susceptible	Susceptible|Susceptible	PE	62	0.06	253
G67148	La2	La2		Spain			PRJNA384785	SRR13888765	SAMN18206467	SAMN18206467	Susceptible|Susceptible	Susceptible|Susceptible	PE	35	0.07	253
G67149	La2	La2		Spain			PRJNA384785	SRR13888780	SAMN18206489	SAMN18206489	Susceptible|Susceptible	Susceptible|Susceptible	PE	41	0.06	251
G67150	La2	La2		Spain			PRJNA384785	SRR13888761	SAMN18206506	SAMN18206506	Susceptible|Susceptible	Susceptible|Susceptible	PE	58	0.05	253
G67151	La2	La2		Spain			PRJNA384785	SRR13888770	SAMN18206498	SAMN18206498	Susceptible|Susceptible	Susceptible|Susceptible	PE	48	0.06	253
G67153	La2	La2		Spain			PRJNA384785	SRR13888771	SAMN18206497	SAMN18206497	Susceptible|Susceptible	Susceptible|Susceptible	PE	45	0.05	247
G67154	La2	La2		Spain			PRJNA384785	SRR13888785	SAMN18206484	SAMN18206484	Susceptible|Susceptible	Susceptible|Susceptible	PE	31	0.05	245
G67155	La2	La2		Spain			PRJNA384785	SRR13888749	SAMN18206472	SAMN18206472	Susceptible|Susceptible	Susceptible|Susceptible	PE	51	0.07	253
G67156	La2	La2		Spain			PRJNA384785	SRR13888758	SAMN18206509	SAMN18206509	Susceptible|Susceptible	Susceptible|Susceptible	PE	48	0.05	253
G67157	La2	La2		Spain			PRJNA384785	SRR13888777	SAMN18206492	SAMN18206492	Susceptible|Susceptible	Susceptible|Susceptible	PE	42	0.07	253
G67159	La2	La2		Spain			PRJNA384785	SRR13888752	SAMN18206469	SAMN18206469	Susceptible|Susceptible	Susceptible|Susceptible	PE	34	0.05	253
G67160	La2	La2		Spain			PRJNA384785	SRR13888778	SAMN18206491	SAMN18206491	Susceptible|Susceptible	Susceptible|Susceptible	PE	54	0.05	253
G67162	La2	La2		Spain			PRJNA384785	SRR13888787	SAMN18206465	SAMN18206465	Susceptible|Susceptible	Susceptible|Susceptible	PE	37	0.06	253
G67163	La2	La2		Spain			PRJNA384785	SRR13888791	SAMN18206479	SAMN18206479	Susceptible|Susceptible	Susceptible|Susceptible	PE	48	0.06	253
G67164	La2	La2		Spain			PRJNA384785	SRR13888755	SAMN18206512	SAMN18206512	Susceptible|Susceptible	Susceptible|Susceptible	PE	42	0.07	253
G67165	La2	La2		Spain			PRJNA384785	SRR13888768	SAMN18206500	SAMN18206500	Susceptible|Susceptible	Susceptible|Susceptible	PE	44	0.06	253
G67166	La2	La2		Spain			PRJNA384785	SRR13888756	SAMN18206511	SAMN18206511	Susceptible|Susceptible	Susceptible|Susceptible	PE	34	0.06	253
G67168	La2	La2		Spain			PRJNA384785	SRR13888751	SAMN18206470	SAMN18206470	Susceptible|Susceptible	Susceptible|Susceptible	PE	54	0.06	253
G67169	La2	La2		Spain			PRJNA384785	SRR13888779	SAMN18206490	SAMN18206490	Susceptible|Susceptible	Susceptible|Susceptible	PE	63	0.05	253
G67170	La2	La2		Spain			PRJNA384785	SRR13888793	SAMN18206477	SAMN18206477	Susceptible|Susceptible	Susceptible|Susceptible	PE	45	0.05	253
G67459	La1	La1.7.1		Brazil				SRR13046677	SAMN16755320	SAMN16755320	Susceptible|Susceptible	Susceptible|Susceptible	PE	100	0.04	103
G67463	La1	La1.7.X-unk4		Brazil				SRR13046681	SAMN16755334	SAMN16755334	Susceptible|Susceptible	Susceptible|Susceptible	PE	99	0.05	103
G67468	La1	La1.7.1		Brazil				SRR13046686	SAMN16755329	SAMN16755329	Susceptible|Susceptible	Susceptible|Susceptible	PE	74	0.04	103
G67471	La1	La1.7.X-unk4		Brazil				SRR13046689	SAMN16755318	SAMN16755318	Susceptible|Susceptible	Susceptible|Susceptible	PE	89	0.06	103
G700994	L4	L4.7		United Kingdom			PRJNA339209	SRR5007157	SAMN05969943	SAMN05969943	Susceptible|Susceptible	Susceptible|Susceptible	PE	60	0.09	153
G701069	L4	L4.3.3		South Africa			PRJNA486713	SRR11342666	SAMN09867628	SAMN09867628	MDR|MDR	MDR|MDR	PE	112	0.03	253
G701081	L4	L4		United Kingdom			PRJNA486713	SRR11342678	SAMN09867680	SAMN09867680	Susceptible|Susceptible	Susceptible|Susceptible	PE	79	0.07	153
G701082	L4	L4.8		United Kingdom			PRJNA486713	SRR11342680	SAMN09867678	SAMN09867678	Susceptible|Susceptible	Susceptible|Susceptible	PE	94	0.08	153
G701188	L1	L1.1.1	2013-12-11 00:00:00.000	The Gambia			PRJEB53138	ERR9786020	SAMEA14459838	SAMEA14459838	Susceptible|Susceptible	Susceptible|Susceptible	PE	37	0.12	253
G701257	L3	L3	2014-04-08 00:00:00.000	The Gambia			PRJEB53138	ERR9786089	SAMEA14459907	SAMEA14459907	Susceptible|Susceptible	Susceptible|Susceptible	PE	78	0.09	252
G701283	L4	L4.1.2.1	2012-10-18 00:00:00.000	The Gambia			PRJEB53138	ERR9786115	SAMEA14459933	SAMEA14459933	Susceptible|Susceptible	Susceptible|Susceptible	PE	54	0.07	253
G701287	L4	L4.3.4.2	2012-01-26 00:00:00.000	The Gambia			PRJEB53138	ERR9786119	SAMEA14459937	SAMEA14459937	Susceptible|Susceptible	Susceptible|Susceptible	PE	68	0.03	253
G701289	L4	L4.3.4.1	2012-02-22 00:00:00.000	The Gambia			PRJEB53138	ERR9786121	SAMEA14459939	SAMEA14459939	Susceptible|Susceptible	Susceptible|Susceptible	PE	79	0.04	253
G701301	L4	L4.3.4.2	2012-07-04 00:00:00.000	The Gambia			PRJEB53138	ERR9786133	SAMEA14459951	SAMEA14459951	Susceptible|Susceptible	Susceptible|Susceptible	PE	30	0.13	253
G701313	L4	L4.3.4.1	2012-11-28 00:00:00.000	The Gambia			PRJEB53138	ERR9786145	SAMEA14459963	SAMEA14459963	Susceptible|Susceptible	Susceptible|Susceptible	PE	43	0.07	253
G701330	L4	L4.1.2.1	2012-11-20 00:00:00.000	The Gambia			PRJEB53138	ERR9786162	SAMEA14459980	SAMEA14459980	INH-Mono|INH-Mono	INH-Mono|INH-Mono	PE	51	0.08	253
G701337	L4	L4.8	2012-03-05 00:00:00.000	The Gambia			PRJEB53138	ERR9786169	SAMEA14459987	SAMEA14459987	Susceptible|Susceptible	Susceptible|Susceptible	PE	101	0.05	258
G701359	L4	L4.1	2012-10-17 00:00:00.000	The Gambia			PRJEB53138	ERR9786191	SAMEA14460009	SAMEA14460009	Susceptible|Susceptible	Susceptible|Susceptible	PE	101	0.09	253
G701362	L4	L4.3.4.2	2012-10-31 00:00:00.000	The Gambia			PRJEB53138	ERR9786194	SAMEA14460012	SAMEA14460012	INH-Mono|INH-Mono	INH-Mono|INH-Mono	PE	60	0.05	253
G701391	L4	L4.1	2012-12-06 00:00:00.000	The Gambia			PRJEB53138	ERR9786223	SAMEA14460041	SAMEA14460041	Susceptible|Susceptible	Susceptible|Susceptible	PE	39	0.1	253
G701403	L4	L4.6.2.2	2012-02-10 00:00:00.000	The Gambia			PRJEB53138	ERR9786235	SAMEA14460053	SAMEA14460053	Susceptible|Susceptible	Susceptible|Susceptible	PE	75	0.07	253
G701404	L4	L4.7	2012-01-12 00:00:00.000	The Gambia			PRJEB53138	ERR9786236	SAMEA14460054	SAMEA14460054	Susceptible|Susceptible	Susceptible|Susceptible	PE	77	0.06	258
G701415	L4	L4.6.2.2	2012-05-17 00:00:00.000	The Gambia			PRJEB53138	ERR9786247	SAMEA14460065	SAMEA14460065	Susceptible|Susceptible	Susceptible|Susceptible	PE	55	0.08	253
G701416	L4	L4.3.4.2	2012-05-29 00:00:00.000	The Gambia			PRJEB53138	ERR9786248	SAMEA14460066	SAMEA14460066	Susceptible|Susceptible	Susceptible|Susceptible	PE	73	0.04	258
G701424	L4	L4.8	2012-07-18 00:00:00.000	The Gambia			PRJEB53138	ERR9786256	SAMEA14460074	SAMEA14460074	Susceptible|Susceptible	Susceptible|Susceptible	PE	45	0.05	253
G701437	L4	L4.1.2.1	2012-10-11 00:00:00.000	The Gambia			PRJEB53138	ERR9786269	SAMEA14460087	SAMEA14460087	Susceptible|Susceptible	Susceptible|Susceptible	PE	63	0.09	253
G701438	L4	L4.4.1.2	2012-10-24 00:00:00.000	The Gambia			PRJEB53138	ERR9786270	SAMEA14460088	SAMEA14460088	Susceptible|Susceptible	Susceptible|Susceptible	PE	117	0.04	253
G701462	L4	L4.1.2.1	2012-06-20 00:00:00.000	The Gambia			PRJEB53138	ERR9786294	SAMEA14460112	SAMEA14460112	Susceptible|Susceptible	Susceptible|Susceptible	PE	78	0.08	253
G701483	L4	L4.3.4.1	2012-05-17 00:00:00.000	The Gambia			PRJEB53138	ERR9786315	SAMEA14460133	SAMEA14460133	Susceptible|Susceptible	Susceptible|Susceptible	PE	92	0.05	258
G701493	L4	L4.1.2.1	2012-11-13 00:00:00.000	The Gambia			PRJEB53138	ERR9786325	SAMEA14460143	SAMEA14460143	Susceptible|Susceptible	Susceptible|Susceptible	PE	41	0.11	253
G701495	L4	L4.3.4.2	2012-12-28 00:00:00.000	The Gambia			PRJEB53138	ERR9786327	SAMEA14460145	SAMEA14460145	Susceptible|Susceptible	Susceptible|Susceptible	PE	68	0.03	253
G701499	L4	L4.1.2.1		The Gambia			PRJEB53138	ERR9786331	SAMEA14460149	SAMEA14460149	Susceptible|Susceptible	Susceptible|Susceptible	PE	36	0.12	253
G701515	L4	L4.1.2.1	2012-05-18 00:00:00.000	The Gambia			PRJEB53138	ERR9786347	SAMEA14460165	SAMEA14460165	Susceptible|Susceptible	Susceptible|Susceptible	PE	85	0.07	258
G701519	L4	L4.1.2.1	2012-06-28 00:00:00.000	The Gambia			PRJEB53138	ERR9786351	SAMEA14460169	SAMEA14460169	Susceptible|Susceptible	Susceptible|Susceptible	PE	33	0.16	253
G701520	L4	L4.1	2012-07-10 00:00:00.000	The Gambia			PRJEB53138	ERR9786352	SAMEA14460170	SAMEA14460170	Susceptible|Susceptible	Susceptible|Susceptible	PE	33	0.19	253
G701531	L4	L4.8		The Gambia			PRJEB53138	ERR9786363	SAMEA14460181	SAMEA14460181	Susceptible|Susceptible	Susceptible|Susceptible	PE	148	0.02	253
G701550	L4	L4.8		The Gambia			PRJEB53138	ERR9786382	SAMEA14460200	SAMEA14460200	Susceptible|Susceptible	Susceptible|Susceptible	PE	50	0.04	253
G701558	L4	L4.1.2.1	2013-05-14 00:00:00.000	The Gambia			PRJEB53138	ERR9786390	SAMEA14460208	SAMEA14460208	Susceptible|Susceptible	Susceptible|Susceptible	PE	71	0.09	253
G701566	L4	L4.3.4.2	2013-08-27 00:00:00.000	The Gambia			PRJEB53138	ERR9786398	SAMEA14460216	SAMEA14460216	Susceptible|Susceptible	Susceptible|Susceptible	PE	96	0.02	253
G701568	L4	L4.1		The Gambia			PRJEB53138	ERR9786400	SAMEA14460218	SAMEA14460218	Susceptible|Susceptible	Susceptible|Susceptible	PE	186	0.08	253
G701572	L4	L4.6.2.2		The Gambia			PRJEB53138	ERR9786404	SAMEA14460222	SAMEA14460222	Susceptible|Susceptible	Susceptible|Susceptible	PE	101	0.06	253
G701579	L4	L4.3.3	2013-12-23 00:00:00.000	The Gambia			PRJEB53138	ERR9786411	SAMEA14460229	SAMEA14460229	Susceptible|Susceptible	Susceptible|Susceptible	PE	41	0.06	253
G701609	L4	L4.1	2013-07-15 00:00:00.000	The Gambia			PRJEB53138	ERR9786441	SAMEA14460259	SAMEA14460259	Susceptible|Susceptible	Susceptible|Susceptible	PE	34	0.14	253
G701629	L4	L4.3.4.2	2013-03-21 00:00:00.000	The Gambia			PRJEB53138	ERR9786461	SAMEA14460279	SAMEA14460279	Susceptible|Susceptible	Susceptible|Susceptible	PE	55	0.03	253
G701636	L4	L4.1.2.1		The Gambia			PRJEB53138	ERR9786468	SAMEA14460286	SAMEA14460286	Susceptible|Susceptible	Susceptible|Susceptible	PE	69	0.06	253
G701639	L4	L4.3.4.2	2013-09-18 00:00:00.000	The Gambia			PRJEB53138	ERR9786471	SAMEA14460289	SAMEA14460289	Susceptible|Susceptible	Susceptible|Susceptible	PE	63	0.02	253
G701655	L4	L4.1	2013-06-03 00:00:00.000	The Gambia			PRJEB53138	ERR9786487	SAMEA14460305	SAMEA14460305	Susceptible|Susceptible	Susceptible|Susceptible	PE	87	0.08	253
G701658	L4	L4.3.3	2013-06-11 00:00:00.000	The Gambia			PRJEB53138	ERR9786490	SAMEA14460308	SAMEA14460308	Susceptible|Susceptible	Susceptible|Susceptible	PE	68	0.04	253
G701680	L4	L4.6.2.2	2014-01-07 00:00:00.000	The Gambia			PRJEB53138	ERR9786512	SAMEA110031444	SAMEA110031444	Susceptible|Susceptible	Susceptible|Susceptible	PE	59	0.09	253
G701682	L4	L4.1.2	2013-01-08 00:00:00.000	The Gambia			PRJEB53138	ERR9786514	SAMEA110037042	SAMEA110037042	Susceptible|Susceptible	Susceptible|Susceptible	PE	66	0.11	253
G701684	L4	L4.1.2.1	2013-10-21 00:00:00.000	The Gambia			PRJEB53138	ERR9786516	SAMEA110031446	SAMEA110031446	INH-Mono|INH-Mono	INH-Mono|INH-Mono	PE	69	0.08	253
G701695	L4	L4.7	2013-09-24 00:00:00.000	The Gambia			PRJEB53138	ERR9786527	SAMEA110031450	SAMEA110031450	Susceptible|Susceptible	Susceptible|Susceptible	PE	52	0.06	253
G701697	L4	L4.3.4.1	2013-09-30 00:00:00.000	The Gambia			PRJEB53138	ERR9786529	SAMEA110013005	SAMEA110013005	Susceptible|Susceptible	Susceptible|Susceptible	PE	41	0.07	253
G701721	L4	L4.6.2.2	2013-03-07 00:00:00.000	The Gambia			PRJEB53138	ERR9786553	SAMEA110013009	SAMEA110013009	Susceptible|Susceptible	Susceptible|Susceptible	PE	32	0.08	253
G701723	L4	L4.8	2013-04-02 00:00:00.000	The Gambia			PRJEB53138	ERR9786555	SAMEA110046379	SAMEA110046379	Susceptible|Susceptible	Susceptible|Susceptible	PE	84	0.04	253
G701728	L4	L4.1.2.1	2013-04-22 00:00:00.000	The Gambia			PRJEB53138	ERR9786560	SAMEA110046381	SAMEA110046381	Susceptible|Susceptible	Susceptible|Susceptible	PE	54	0.08	253
G701729	L4	L4.1.2.1	2013-04-23 00:00:00.000	The Gambia			PRJEB53138	ERR9786561	SAMEA110040813	SAMEA110040813	INH-Mono|INH-Mono	INH-Mono|INH-Mono	PE	102	0.09	253
G701732	L4	L4.1.2.1	2013-05-21 00:00:00.000	The Gambia			PRJEB53138	ERR9786564	SAMEA110051927	SAMEA110051927	INH-Mono|INH-Mono	INH-Mono|INH-Mono	PE	56	0.07	253
G701735	L4	L4.3.4.2	2013-05-03 00:00:00.000	The Gambia			PRJEB53138	ERR9786567	SAMEA110040815	SAMEA110040815	Susceptible|Susceptible	Susceptible|Susceptible	PE	45	0.04	253
G701743	L4	L4.7	2013-07-29 00:00:00.000	The Gambia			PRJEB53138	ERR9786575	SAMEA110013014	SAMEA110013014	Susceptible|Susceptible	Susceptible|Susceptible	PE	82	0.05	253
G701770	L4	L4.1.2.1	2013-11-07 00:00:00.000	The Gambia			PRJEB53138	ERR9786602	SAMEA110013224	SAMEA110013224	Susceptible|Susceptible	Susceptible|Susceptible	PE	49	0.1	253
G701800	L4	L4.8		The Gambia			PRJEB53138	ERR9786632	SAMEA110013230	SAMEA110013230	Susceptible|Susceptible	Susceptible|Susceptible	PE	31	0.09	253
G701805	L4	L4.3.2	2013-10-21 00:00:00.000	The Gambia			PRJEB53138	ERR9786637	SAMEA110051942	SAMEA110051942	Susceptible|Susceptible	Susceptible|Susceptible	PE	74	0.07	253
G701809	L4	L4.7	2013-10-31 00:00:00.000	The Gambia			PRJEB53138	ERR9786641	SAMEA110037053	SAMEA110037053	Susceptible|Susceptible	Susceptible|Susceptible	PE	36	0.05	253
G701822	L4	L4.4.1.1		The Gambia			PRJEB53138	ERR9786654	SAMEA110013234	SAMEA110013234	Susceptible|Susceptible	Susceptible|Susceptible	PE	83	0.06	253
G701837	L4	L4.8	2013-09-26 00:00:00.000	The Gambia			PRJEB53138	ERR9786669	SAMEA110051947	SAMEA110051947	Susceptible|Susceptible	Susceptible|Susceptible	PE	118	0.05	253
G701840	L4	L4.3.4.2	2013-12-19 00:00:00.000	The Gambia			PRJEB53138	ERR9786672	SAMEA110031470	SAMEA110031470	Susceptible|Susceptible	Susceptible|Susceptible	PE	61	0.05	255
G701841	L4	L4.3.4.1	2013-03-19 00:00:00.000	The Gambia			PRJEB53138	ERR9786673	SAMEA110037058	SAMEA110037058	Susceptible|Susceptible	Susceptible|Susceptible	PE	38	0.04	253
G701868	L4	L4.6.2.2	2014-02-11 00:00:00.000	The Gambia			PRJEB53138	ERR9786700	SAMEA110013244	SAMEA110013244	Susceptible|Susceptible	Susceptible|Susceptible	PE	106	0.05	253
G701870	L4	L4.3.4.2		The Gambia			PRJEB53138	ERR9786702	SAMEA110051953	SAMEA110051953	Susceptible|Susceptible	Susceptible|Susceptible	PE	82	0.02	253
G701877	L4	L4.1.2.1	2014-05-05 00:00:00.000	The Gambia			PRJEB53138	ERR9786709	SAMEA110031474	SAMEA110031474	MDR|MDR	MDR|MDR	PE	45	0.08	253
G701878	L4	L4.8	2014-04-30 00:00:00.000	The Gambia			PRJEB53138	ERR9786710	SAMEA110024140	SAMEA110024140	Susceptible|Susceptible	Susceptible|Susceptible	PE	44	0.06	253
G701883	L4	L4.6.2.2	2014-07-16 00:00:00.000	The Gambia			PRJEB53138	ERR9786715	SAMEA110013249	SAMEA110013249	Susceptible|Susceptible	Susceptible|Susceptible	PE	93	0.06	258
G701892	L4	L4.1.2.1		The Gambia			PRJEB53138	ERR9786724	SAMEA110046442	SAMEA110046442	Susceptible|Susceptible	Susceptible|Susceptible	PE	51	0.06	253
G701898	L4	L4.3.4.2	2014-08-18 00:00:00.000	The Gambia			PRJEB53138	ERR9786730	SAMEA110031510	SAMEA110031510	Susceptible|Susceptible	Susceptible|Susceptible	PE	81	0.04	253
G701903	L4	L4.8		The Gambia			PRJEB53138	ERR9786735	SAMEA110040876	SAMEA110040876	Susceptible|Susceptible	Susceptible|Susceptible	PE	151	0.01	253
G701909	L4	L4.1	2014-02-24 00:00:00.000	The Gambia			PRJEB53138	ERR9786741	SAMEA110031513	SAMEA110031513	Susceptible|Susceptible	Susceptible|Susceptible	PE	48	0.1	253
G701912	L4	L4.3.4.1		The Gambia			PRJEB53138	ERR9786744	SAMEA110046444	SAMEA110046444	Susceptible|Susceptible	Susceptible|Susceptible	PE	96	0.03	253
G701916	L4	L4.1.2.1		The Gambia			PRJEB53138	ERR9786748	SAMEA110051991	SAMEA110051991	Susceptible|Susceptible	Susceptible|Susceptible	PE	81	0.06	253
G701918	L4	L4.6.2.2	2014-07-11 00:00:00.000	The Gambia			PRJEB53138	ERR9786750	SAMEA110051992	SAMEA110051992	Susceptible|Susceptible	Susceptible|Susceptible	PE	118	0.05	253
G701921	L4	L4.3.4.2	2014-07-16 00:00:00.000	The Gambia			PRJEB53138	ERR9786753	SAMEA110024194	SAMEA110024194	Susceptible|Susceptible	Susceptible|Susceptible	PE	49	0.03	253
G701925	L4	L4.1.2.1	2014-08-18 00:00:00.000	The Gambia			PRJEB53138	ERR9786757	SAMEA110040881	SAMEA110040881	Susceptible|Susceptible	Susceptible|Susceptible	PE	71	0.08	253
G701933	L4	L4.3.2	2014-09-30 00:00:00.000	The Gambia			PRJEB53138	ERR9786765	SAMEA110046448	SAMEA110046448	Susceptible|Susceptible	Susceptible|Susceptible	PE	49	0.08	253
G701935	L4	L4.3.4.2	2014-10-07 00:00:00.000	The Gambia			PRJEB53138	ERR9786767	SAMEA110046449	SAMEA110046449	Susceptible|Susceptible	Susceptible|Susceptible	PE	117	0.05	253
G701941	L4	L4.1.2.1	2014-10-17 00:00:00.000	The Gambia			PRJEB53138	ERR9786773	SAMEA110040882	SAMEA110040882	Susceptible|Susceptible	Susceptible|Susceptible	PE	53	0.09	253
G701948	L4	L4.3.4.1	2014-02-25 00:00:00.000	The Gambia			PRJEB53138	ERR9786780	SAMEA110051996	SAMEA110051996	Susceptible|Susceptible	Susceptible|Susceptible	PE	48	0.03	253
G701952	L4	L4.1	2014-04-28 00:00:00.000	The Gambia			PRJEB53138	ERR9786784	SAMEA110031517	SAMEA110031517	Susceptible|Susceptible	Susceptible|Susceptible	PE	79	0.1	248
G701953	L4	L4.7	2014-05-14 00:00:00.000	The Gambia			PRJEB53138	ERR9786785	SAMEA110013467	SAMEA110013467	Susceptible|Susceptible	Susceptible|Susceptible	PE	40	0.07	253
G701962	L4	L4.3.4.2	2014-02-24 00:00:00.000	The Gambia			PRJEB53138	ERR9786794	SAMEA110024200	SAMEA110024200	Susceptible|Susceptible	Susceptible|Susceptible	PE	45	0.05	253
G701966	L4	L4.1.2.1	2014-03-19 00:00:00.000	The Gambia			PRJEB53138	ERR9786798	SAMEA110037104	SAMEA110037104	Susceptible|Susceptible	Susceptible|Susceptible	PE	85	0.08	253
G701988	L4	L4.6.2.2	2014-08-14 00:00:00.000	The Gambia			PRJEB53138	ERR9786820	SAMEA110040889	SAMEA110040889	Susceptible|Susceptible	Susceptible|Susceptible	PE	48	0.06	253
G701989	L4	L4.7		The Gambia			PRJEB53138	ERR9786821	SAMEA110040890	SAMEA110040890	Susceptible|Susceptible	Susceptible|Susceptible	PE	62	0.05	257
G701992	L4	L4.1.2.1	2014-10-17 00:00:00.000	The Gambia			PRJEB53138	ERR9786824	SAMEA110013261	SAMEA110013261	Susceptible|Susceptible	Susceptible|Susceptible	PE	97	0.04	253
G702001	L4	L4.1.2.1	2014-06-17 00:00:00.000	The Gambia			PRJEB53138	ERR9786833	SAMEA110052002	SAMEA110052002	Susceptible|Susceptible	Susceptible|Susceptible	PE	31	0.07	220
G702017	L4	L4.1		The Gambia			PRJEB53138	ERR9786849	SAMEA110031525	SAMEA110031525	Susceptible|Susceptible	Susceptible|Susceptible	PE	96	0.08	254
G702021	L4	L4.1.2	2014-08-05 00:00:00.000	The Gambia			PRJEB53138	ERR9786853	SAMEA110046458	SAMEA110046458	Susceptible|Susceptible	Susceptible|Susceptible	PE	64	0.11	256
G702037	L4	L4.1.2.1	2014-04-17 00:00:00.000	The Gambia			PRJEB53138	ERR9786869	SAMEA110024209	SAMEA110024209	Susceptible|Susceptible	Susceptible|Susceptible	PE	66	0.07	253
G702044	L4	L4.1.2.1		The Gambia			PRJEB53138	ERR9786876	SAMEA110046465	SAMEA110046465	Susceptible|Susceptible	Susceptible|Susceptible	PE	38	0.1	253
G702055	L4	L4.3.4.2		The Gambia			PRJEB53138	ERR9786887	SAMEA110024214	SAMEA110024214	Susceptible|Susceptible	Susceptible|Susceptible	PE	105	0.03	253
G702068	L4	L4.3.2	2014-09-16 00:00:00.000	The Gambia			PRJEB53138	ERR9786900	SAMEA110040900	SAMEA110040900	Susceptible|Susceptible	Susceptible|Susceptible	PE	50	0.07	258
G702083	L4	L4.1	2014-01-10 00:00:00.000	The Gambia			PRJEB53138	ERR9786915	SAMEA110024219	SAMEA110024219	INH-Mono|INH-Mono	INH-Mono|INH-Mono	PE	94	0.07	253
G702095	L4	L4.3.4.2	2014-03-24 00:00:00.000	The Gambia			PRJEB53138	ERR9786927	SAMEA110040905	SAMEA110040905	Susceptible|Susceptible	Susceptible|Susceptible	PE	105	0.02	253
G702099	L4	L4.1.2.1		The Gambia			PRJEB53138	ERR9786931	SAMEA110052013	SAMEA110052013	Susceptible|Susceptible	Susceptible|Susceptible	PE	75	0.06	253
G702101	L4	L4.3.4.2	2014-04-28 00:00:00.000	The Gambia			PRJEB53138	ERR9786933	SAMEA110046470	SAMEA110046470	Susceptible|Susceptible	Susceptible|Susceptible	PE	98	0.02	256
G702109	L4	L4.1.2.1	2014-06-13 00:00:00.000	The Gambia			PRJEB53138	ERR9786941	SAMEA110037139	SAMEA110037139	Susceptible|Susceptible	Susceptible|Susceptible	PE	37	0.12	253
G702113	L4	L4.1.2.1	2014-07-21 00:00:00.000	The Gambia			PRJEB53138	ERR9786945	SAMEA110024225	SAMEA110024225	Susceptible|Susceptible	Susceptible|Susceptible	PE	144	0.04	253
G702116	L4	L4.8	2014-08-07 00:00:00.000	The Gambia			PRJEB53138	ERR9786948	SAMEA110037142	SAMEA110037142	Susceptible|Susceptible	Susceptible|Susceptible	PE	62	0.06	253
G702125	L4	L4.4.1.1	2014-10-23 00:00:00.000	The Gambia			PRJEB53138	ERR9786957	SAMEA110024226	SAMEA110024226	Susceptible|Susceptible	Susceptible|Susceptible	PE	47	0.06	253
G702129	L4	L4.6.2.2	2014-11-04 00:00:00.000	The Gambia			PRJEB53138	ERR9786961	SAMEA110024228	SAMEA110024228	Susceptible|Susceptible	Susceptible|Susceptible	PE	57	0.09	258
G702151	L4	L4.1.2.1	2014-10-17 00:00:00.000	The Gambia			PRJEB53138	ERR9786983	SAMEA110046475	SAMEA110046475	INH-Mono|INH-Mono	INH-Mono|INH-Mono	PE	146	0.05	253
G702153	L4	L4.1.2.1	2014-11-12 00:00:00.000	The Gambia			PRJEB53138	ERR9786985	SAMEA110013491	SAMEA110013491	Susceptible|Susceptible	Susceptible|Susceptible	PE	150	0.03	253
G702164	L4	L4.3.4.2	2014-08-08 00:00:00.000	The Gambia			PRJEB53138	ERR9786996	SAMEA110031558	SAMEA110031558	Susceptible|Susceptible	Susceptible|Susceptible	PE	65	0.04	253
G702178	L5	L5.1.3	2013-05-21 00:00:00.000	The Gambia			PRJEB53138	ERR9787010	SAMEA14460328	SAMEA14460328	Susceptible|Susceptible	Susceptible|Susceptible	PE	42	0.12	253
G702179	L5	L5		The Gambia			PRJEB53138	ERR9787011	SAMEA14460329	SAMEA14460329	Susceptible|Susceptible	Susceptible|Susceptible	PE	74	0.09	253
G702180	L5	L5.1.2	2014-08-27 00:00:00.000	The Gambia			PRJEB53138	ERR9787012	SAMEA14460330	SAMEA14460330	Susceptible|Susceptible	Susceptible|Susceptible	PE	131	0.07	253
G702181	L6	L6.1.3	2014-06-05 00:00:00.000	The Gambia			PRJEB53138	ERR9787013	SAMEA14460331	SAMEA14460331	Susceptible|Susceptible	Susceptible|Susceptible	PE	63	0.08	253
G702184	L6	L6.1.3	2012-08-21 00:00:00.000	The Gambia			PRJEB53138	ERR9787016	SAMEA14460334	SAMEA14460334	Susceptible|Susceptible	Susceptible|Susceptible	PE	98	0.07	253
G702185	L6	L6.3.1	2012-07-30 00:00:00.000	The Gambia			PRJEB53138	ERR9787017	SAMEA14460335	SAMEA14460335	Susceptible|Susceptible	Susceptible|Susceptible	PE	92	0.06	253
G702186	L6	L6.1.3	2012-02-21 00:00:00.000	The Gambia			PRJEB53138	ERR9787018	SAMEA14460336	SAMEA14460336	Susceptible|Susceptible	Susceptible|Susceptible	PE	57	0.07	258
G702187	L6	L6.1.3	2012-04-03 00:00:00.000	The Gambia			PRJEB53138	ERR9787019	SAMEA14460337	SAMEA14460337	Susceptible|Susceptible	Susceptible|Susceptible	PE	74	0.1	258
G702188	L6	L6.1.3	2012-09-28 00:00:00.000	The Gambia			PRJEB53138	ERR9787020	SAMEA14460338	SAMEA14460338	Susceptible|Susceptible	Susceptible|Susceptible	PE	50	0.07	253
G702189	L6	L6.1.3	2012-01-27 00:00:00.000	The Gambia			PRJEB53138	ERR9787021	SAMEA14460339	SAMEA14460339	Susceptible|Susceptible	Susceptible|Susceptible	PE	47	0.05	253
G702191	L6	L6.1.3	2012-04-13 00:00:00.000	The Gambia			PRJEB53138	ERR9787023	SAMEA14460341	SAMEA14460341	Susceptible|Susceptible	Susceptible|Susceptible	PE	92	0.06	258
G702192	L6	L6.3.1	2012-05-04 00:00:00.000	The Gambia			PRJEB53138	ERR9787024	SAMEA14460342	SAMEA14460342	Susceptible|Susceptible	Susceptible|Susceptible	PE	88	0.07	253
G702193	L6	L6.1.2		The Gambia			PRJEB53138	ERR9787025	SAMEA14460343	SAMEA14460343	Susceptible|Susceptible	Susceptible|Susceptible	PE	62	0.08	253
G702194	L6	L6.1.1		The Gambia			PRJEB53138	ERR9787026	SAMEA14460344	SAMEA14460344	Susceptible|Susceptible	Susceptible|Susceptible	PE	55	0.07	253
G702195	L6	L6.2.2		The Gambia			PRJEB53138	ERR9787027	SAMEA14460345	SAMEA14460345	Susceptible|Susceptible	Susceptible|Susceptible	PE	46	0.09	253
G702196	L6	L6.1.3	2012-09-10 00:00:00.000	The Gambia			PRJEB53138	ERR9787028	SAMEA14460346	SAMEA14460346	Susceptible|Susceptible	Susceptible|Susceptible	PE	39	0.06	253
G702197	L6	L6.1.3	2012-09-18 00:00:00.000	The Gambia			PRJEB53138	ERR9787029	SAMEA14460347	SAMEA14460347	Susceptible|Susceptible	Susceptible|Susceptible	PE	74	0.07	253
G702199	L6	L6.1.3	2012-12-07 00:00:00.000	The Gambia			PRJEB53138	ERR9787031	SAMEA14460349	SAMEA14460349	Susceptible|Susceptible	Susceptible|Susceptible	PE	51	0.07	253
G702200	L6	L6.3.1	2012-01-26 00:00:00.000	The Gambia			PRJEB53138	ERR9787032	SAMEA14460350	SAMEA14460350	Susceptible|Susceptible	Susceptible|Susceptible	PE	73	0.07	253
G702202	L6	L6.1.2		The Gambia			PRJEB53138	ERR9787034	SAMEA14460352	SAMEA14460352	Susceptible|Susceptible	Susceptible|Susceptible	PE	72	0.07	253
G702204	L6	L6.3.1	2012-01-23 00:00:00.000	The Gambia			PRJEB53138	ERR9787036	SAMEA14460354	SAMEA14460354	Susceptible|Susceptible	Susceptible|Susceptible	PE	41	0.08	253
G702205	L6	L6.1.1	2012-01-24 00:00:00.000	The Gambia			PRJEB53138	ERR9787037	SAMEA14460355	SAMEA14460355	Susceptible|Susceptible	Susceptible|Susceptible	PE	92	0.1	258
G702206	L6	L6.1.3		The Gambia			PRJEB53138	ERR9787038	SAMEA14460356	SAMEA14460356	Susceptible|Susceptible	Susceptible|Susceptible	PE	61	0.07	253
G702207	L6	L6.1.3	2012-02-28 00:00:00.000	The Gambia			PRJEB53138	ERR9787039	SAMEA14460357	SAMEA14460357	Susceptible|Susceptible	Susceptible|Susceptible	PE	97	0.06	253
G702208	L6	L6.2.3		The Gambia			PRJEB53138	ERR9787040	SAMEA14460358	SAMEA14460358	Susceptible|Susceptible	Susceptible|Susceptible	PE	80	0.08	258
G702209	L6	L6.1.1	2012-05-15 00:00:00.000	The Gambia			PRJEB53138	ERR9787041	SAMEA14460359	SAMEA14460359	Susceptible|Susceptible	Susceptible|Susceptible	PE	72	0.07	253
G702210	L6	L6.1.1	2012-05-21 00:00:00.000	The Gambia			PRJEB53138	ERR9787042	SAMEA14460360	SAMEA14460360	Susceptible|Susceptible	Susceptible|Susceptible	PE	98	0.07	253
G702211	L6	L6.1.2	2012-06-18 00:00:00.000	The Gambia			PRJEB53138	ERR9787043	SAMEA14460361	SAMEA14460361	Susceptible|Susceptible	Susceptible|Susceptible	PE	88	0.08	253
G702212	L6	L6.1.3	2012-07-10 00:00:00.000	The Gambia			PRJEB53138	ERR9787044	SAMEA14460362	SAMEA14460362	Susceptible|Susceptible	Susceptible|Susceptible	PE	73	0.08	253
G702214	L6	L6.1.3	2012-07-25 00:00:00.000	The Gambia			PRJEB53138	ERR9787046	SAMEA14460364	SAMEA14460364	Susceptible|Susceptible	Susceptible|Susceptible	PE	108	0.06	253
G702216	L6	L6.1.1	2012-10-15 00:00:00.000	The Gambia			PRJEB53138	ERR9787048	SAMEA14460366	SAMEA14460366	Susceptible|Susceptible	Susceptible|Susceptible	PE	123	0.06	253
G702217	L6	L6.1.3		The Gambia			PRJEB53138	ERR9787049	SAMEA14460367	SAMEA14460367	Susceptible|Susceptible	Susceptible|Susceptible	PE	97	0.07	253
G702218	L6	L6.3.1	2012-11-05 00:00:00.000	The Gambia			PRJEB53138	ERR9787050	SAMEA14460368	SAMEA14460368	Susceptible|Susceptible	Susceptible|Susceptible	PE	38	0.11	253
G702219	L6	L6.1.2	2012-12-06 00:00:00.000	The Gambia			PRJEB53138	ERR9787051	SAMEA14460369	SAMEA14460369	Susceptible|Susceptible	Susceptible|Susceptible	PE	66	0.06	253
G702220	L6	L6.1.3	2012-10-04 00:00:00.000	The Gambia			PRJEB53138	ERR9787052	SAMEA14460370	SAMEA14460370	Susceptible|Susceptible	Susceptible|Susceptible	PE	57	0.09	253
G702221	L6	L6.3.1	2012-10-17 00:00:00.000	The Gambia			PRJEB53138	ERR9787053	SAMEA14460371	SAMEA14460371	Susceptible|Susceptible	Susceptible|Susceptible	PE	47	0.07	253
G702222	L6	L6	2012-01-26 00:00:00.000	The Gambia			PRJEB53138	ERR9787054	SAMEA14460372	SAMEA14460372	Susceptible|Susceptible	Susceptible|Susceptible	PE	90	0.08	258
G702223	L6	L6.2.3	2012-06-05 00:00:00.000	The Gambia			PRJEB53138	ERR9787055	SAMEA14460373	SAMEA14460373	Susceptible|Susceptible	Susceptible|Susceptible	PE	80	0.08	258
G702224	L6	L6.1.1	2012-06-12 00:00:00.000	The Gambia			PRJEB53138	ERR9787056	SAMEA14460374	SAMEA14460374	Susceptible|Susceptible	Susceptible|Susceptible	PE	64	0.07	253
G702225	L6	L6.1.1	2012-07-05 00:00:00.000	The Gambia			PRJEB53138	ERR9787057	SAMEA14460375	SAMEA14460375	Susceptible|Susceptible	Susceptible|Susceptible	PE	73	0.06	253
G702226	L6	L6.1.3	2012-09-11 00:00:00.000	The Gambia			PRJEB53138	ERR9787058	SAMEA14460376	SAMEA14460376	Susceptible|Susceptible	Susceptible|Susceptible	PE	41	0.09	253
G702227	L6	L6.3.1	2012-09-20 00:00:00.000	The Gambia			PRJEB53138	ERR9787059	SAMEA14460377	SAMEA14460377	INH-Mono|INH-Mono	INH-Mono|INH-Mono	PE	72	0.05	253
G702228	L6	L6.2.3	2012-11-29 00:00:00.000	The Gambia			PRJEB53138	ERR9787060	SAMEA14460378	SAMEA14460378	Susceptible|Susceptible	Susceptible|Susceptible	PE	31	0.09	253
G702230	L6	L6		The Gambia			PRJEB53138	ERR9787062	SAMEA14460380	SAMEA14460380	Susceptible|Susceptible	Susceptible|Susceptible	PE	85	0.08	258
G702231	L6	L6.1.3	2012-07-16 00:00:00.000	The Gambia			PRJEB53138	ERR9787063	SAMEA14460381	SAMEA14460381	Susceptible|Susceptible	Susceptible|Susceptible	PE	37	0.08	253
G702232	L6	L6.1.1	2012-09-05 00:00:00.000	The Gambia			PRJEB53138	ERR9787064	SAMEA14460382	SAMEA14460382	Susceptible|Susceptible	Susceptible|Susceptible	PE	67	0.06	253
G702233	L6	L6.3.1	2012-10-08 00:00:00.000	The Gambia			PRJEB53138	ERR9787065	SAMEA14460383	SAMEA14460383	Susceptible|Susceptible	Susceptible|Susceptible	PE	124	0.06	253
G702234	L6	L6.1.3	2014-10-03 00:00:00.000	The Gambia			PRJEB53138	ERR9787066	SAMEA14460384	SAMEA14460384	Susceptible|Susceptible	Susceptible|Susceptible	PE	81	0.08	258
G702235	L6	L6.1.3	2012-12-06 00:00:00.000	The Gambia			PRJEB53138	ERR9787067	SAMEA14460385	SAMEA14460385	Susceptible|Susceptible	Susceptible|Susceptible	PE	30	0.09	253
G702236	L6	L6.1.2	2012-01-30 00:00:00.000	The Gambia			PRJEB53138	ERR9787068	SAMEA14460386	SAMEA14460386	Susceptible|Susceptible	Susceptible|Susceptible	PE	78	0.09	258
G702237	L6	L6.1.2	2012-02-03 00:00:00.000	The Gambia			PRJEB53138	ERR9787069	SAMEA14460387	SAMEA14460387	Susceptible|Susceptible	RIF-Mono|RIF-Mono	PE	34	0.09	253
G702238	L6	L6.1.1		The Gambia			PRJEB53138	ERR9787070	SAMEA14460388	SAMEA14460388	Susceptible|Susceptible	Susceptible|Susceptible	PE	79	0.07	253
G702239	L6	L6.1.1	2012-03-19 00:00:00.000	The Gambia			PRJEB53138	ERR9787071	SAMEA14460389	SAMEA14460389	Susceptible|Susceptible	Susceptible|Susceptible	PE	105	0.07	258
G702240	L6	L6.1.3	2012-04-23 00:00:00.000	The Gambia			PRJEB53138	ERR9787072	SAMEA14460390	SAMEA14460390	Susceptible|Susceptible	Susceptible|Susceptible	PE	82	0.08	258
G702242	L6	L6.1.3	2012-06-07 00:00:00.000	The Gambia			PRJEB53138	ERR9787074	SAMEA14460392	SAMEA14460392	Susceptible|Susceptible	Susceptible|Susceptible	PE	46	0.06	253
G702244	L6	L6.1.3	2012-07-11 00:00:00.000	The Gambia			PRJEB53138	ERR9787076	SAMEA14460394	SAMEA14460394	Susceptible|Susceptible	Susceptible|Susceptible	PE	131	0.05	253
G702245	L6	L6.1.1	2012-07-26 00:00:00.000	The Gambia			PRJEB53138	ERR9787077	SAMEA14460395	SAMEA14460395	Susceptible|Susceptible	Susceptible|Susceptible	PE	30	0.12	253
G702248	L6	L6.1.3	2012-09-06 00:00:00.000	The Gambia			PRJEB53138	ERR9787080	SAMEA14460398	SAMEA14460398	Susceptible|Susceptible	Susceptible|Susceptible	PE	43	0.09	253
G702249	L6	L6.1.3	2012-10-16 00:00:00.000	The Gambia			PRJEB53138	ERR9787081	SAMEA14460399	SAMEA14460399	Susceptible|Susceptible	Susceptible|Susceptible	PE	36	0.09	253
G702250	L6	L6.1.3	2012-10-25 00:00:00.000	The Gambia			PRJEB53138	ERR9787082	SAMEA14460400	SAMEA14460400	Susceptible|Susceptible	Susceptible|Susceptible	PE	40	0.09	253
G702251	L6	L6.1.1	2012-11-22 00:00:00.000	The Gambia			PRJEB53138	ERR9787083	SAMEA14460401	SAMEA14460401	Susceptible|Susceptible	Susceptible|Susceptible	PE	69	0.08	253
G702252	L6	L6.1.3	2012-12-19 00:00:00.000	The Gambia			PRJEB53138	ERR9787084	SAMEA14460402	SAMEA14460402	Susceptible|Susceptible	Susceptible|Susceptible	PE	111	0.05	253
G702253	L6	L6.2.3	2012-12-21 00:00:00.000	The Gambia			PRJEB53138	ERR9787085	SAMEA14460403	SAMEA14460403	Susceptible|Susceptible	Susceptible|Susceptible	PE	53	0.08	253
G702254	L6	L6.1.3		The Gambia			PRJEB53138	ERR9787086	SAMEA14460404	SAMEA14460404	Susceptible|Susceptible	Susceptible|Susceptible	PE	71	0.07	253
G702255	L6	L6.1.3	2012-07-02 00:00:00.000	The Gambia			PRJEB53138	ERR9787087	SAMEA14460405	SAMEA14460405	Susceptible|Susceptible	Susceptible|Susceptible	PE	85	0.06	253
G702256	L6	L6.1.2	2012-09-03 00:00:00.000	The Gambia			PRJEB53138	ERR9787088	SAMEA14460406	SAMEA14460406	Susceptible|Susceptible	Susceptible|Susceptible	PE	73	0.08	253
G702257	L6	L6.1.1		The Gambia			PRJEB53138	ERR9787089	SAMEA14460407	SAMEA14460407	Susceptible|Susceptible	Susceptible|Susceptible	PE	44	0.07	253
G702259	L6	L6.3.2	2012-03-01 00:00:00.000	The Gambia			PRJEB53138	ERR9787091	SAMEA14460409	SAMEA14460409	Susceptible|Susceptible	Susceptible|Susceptible	PE	96	0.07	258
G702260	L6	L6.1.1	2012-08-13 00:00:00.000	The Gambia			PRJEB53138	ERR9787092	SAMEA14460410	SAMEA14460410	Susceptible|Susceptible	Susceptible|Susceptible	PE	62	0.09	253
G702261	L6	L6.3.1	2012-11-15 00:00:00.000	The Gambia			PRJEB53138	ERR9787093	SAMEA14460411	SAMEA14460411	Susceptible|Susceptible	Susceptible|Susceptible	PE	46	0.12	253
G702262	L6	L6.1.3	2012-10-08 00:00:00.000	The Gambia			PRJEB53138	ERR9787094	SAMEA14460412	SAMEA14460412	Susceptible|Susceptible	Susceptible|Susceptible	PE	61	0.06	253
G702264	L6	L6.1.3	2012-11-15 00:00:00.000	The Gambia			PRJEB53138	ERR9787096	SAMEA14460414	SAMEA14460414	Susceptible|Susceptible	Susceptible|Susceptible	PE	50	0.08	253
G702265	L6	L6.1.3	2012-12-20 00:00:00.000	The Gambia			PRJEB53138	ERR9787097	SAMEA14460415	SAMEA14460415	Susceptible|Susceptible	Susceptible|Susceptible	PE	51	0.08	253
G702266	L6	L6.1.1	2012-01-12 00:00:00.000	The Gambia			PRJEB53138	ERR9787098	SAMEA14460416	SAMEA14460416	Susceptible|Susceptible	Susceptible|Susceptible	PE	65	0.09	258
G702268	L6	L6.1.1	2012-01-16 00:00:00.000	The Gambia			PRJEB53138	ERR9787100	SAMEA14460419	SAMEA14460419	Susceptible|Susceptible	Susceptible|Susceptible	PE	75	0.07	258
G702269	L6	L6.3.1		The Gambia			PRJEB53138	ERR9787101	SAMEA14460420	SAMEA14460420	Susceptible|Susceptible	Susceptible|Susceptible	PE	32	0.1	253
G702270	L6	L6.1.3		The Gambia			PRJEB53138	ERR9787102	SAMEA14460421	SAMEA14460421	Susceptible|Susceptible	Susceptible|Susceptible	PE	97	0.07	253
G702271	L6	L6.1.1	2012-06-20 00:00:00.000	The Gambia			PRJEB53138	ERR9787103	SAMEA14460422	SAMEA14460422	Susceptible|Susceptible	Susceptible|Susceptible	PE	109	0.05	253
G702273	L6	L6.1.3		The Gambia			PRJEB53138	ERR9787105	SAMEA14460424	SAMEA14460424	Susceptible|Susceptible	Susceptible|Susceptible	PE	96	0.06	253
G702274	L6	L6.1.1	2012-06-26 00:00:00.000	The Gambia			PRJEB53138	ERR9787106	SAMEA14460425	SAMEA14460425	Susceptible|Susceptible	Susceptible|Susceptible	PE	104	0.07	253
G702275	L6	L6.1.1	2012-07-16 00:00:00.000	The Gambia			PRJEB53138	ERR9787107	SAMEA14460426	SAMEA14460426	Susceptible|Susceptible	Susceptible|Susceptible	PE	97	0.07	253
G702276	L6	L6.1.3		The Gambia			PRJEB53138	ERR9787108	SAMEA14460427	SAMEA14460427	Susceptible|Susceptible	RIF-Mono|RIF-Mono	PE	32	0.13	253
G702277	L6	L6.1.1	2012-08-02 00:00:00.000	The Gambia			PRJEB53138	ERR9787109	SAMEA14460428	SAMEA14460428	Susceptible|Susceptible	Susceptible|Susceptible	PE	46	0.07	253
G702278	L6	L6.1.3	2012-08-27 00:00:00.000	The Gambia			PRJEB53138	ERR9787110	SAMEA14460429	SAMEA14460429	Susceptible|Susceptible	Susceptible|Susceptible	PE	62	0.06	253
G702280	L6	L6.1.3	2012-08-17 00:00:00.000	The Gambia			PRJEB53138	ERR9787112	SAMEA14460431	SAMEA14460431	Susceptible|Susceptible	Susceptible|Susceptible	PE	87	0.07	253
G702281	L6	L6.1.1	2012-08-28 00:00:00.000	The Gambia			PRJEB53138	ERR9787113	SAMEA14460432	SAMEA14460432	Susceptible|Susceptible	Susceptible|Susceptible	PE	59	0.08	253
G702282	L6	L6.1.2	2012-08-29 00:00:00.000	The Gambia			PRJEB53138	ERR9787114	SAMEA14460433	SAMEA14460433	Susceptible|Susceptible	Susceptible|Susceptible	PE	76	0.06	253
G702283	L6	L6.1.2	2012-09-03 00:00:00.000	The Gambia			PRJEB53138	ERR9787115	SAMEA14460434	SAMEA14460434	Susceptible|Susceptible	Susceptible|Susceptible	PE	66	0.08	253
G702285	L6	L6.1.3	2012-09-13 00:00:00.000	The Gambia			PRJEB53138	ERR9787117	SAMEA14460436	SAMEA14460436	Susceptible|Susceptible	Susceptible|Susceptible	PE	92	0.08	253
G702286	L6	L6.1.3	2012-09-13 00:00:00.000	The Gambia			PRJEB53138	ERR9787118	SAMEA14460437	SAMEA14460437	Susceptible|Susceptible	Susceptible|Susceptible	PE	83	0.08	253
G702287	L6	L6.1.1		The Gambia			PRJEB53138	ERR9787119	SAMEA14460438	SAMEA14460438	Susceptible|Susceptible	Susceptible|Susceptible	PE	148	0.07	253
G702289	L6	L6.2.3	2013-02-20 00:00:00.000	The Gambia			PRJEB53138	ERR9787121	SAMEA14460440	SAMEA14460440	Susceptible|Susceptible	Susceptible|Susceptible	PE	50	0.08	253
G702290	L6	L6	2013-03-13 00:00:00.000	The Gambia			PRJEB53138	ERR9787122	SAMEA14460441	SAMEA14460441	Susceptible|Susceptible	Susceptible|Susceptible	PE	58	0.06	253
G702291	L6	L6.3.1		The Gambia			PRJEB53138	ERR9787123	SAMEA14460442	SAMEA14460442	Susceptible|Susceptible	Susceptible|Susceptible	PE	47	0.09	253
G702292	L6	L6.1.2		The Gambia			PRJEB53138	ERR9787124	SAMEA14460443	SAMEA14460443	Susceptible|Susceptible	Susceptible|Susceptible	PE	68	0.07	253
G702293	L6	L6.1.3	2013-05-16 00:00:00.000	The Gambia			PRJEB53138	ERR9787125	SAMEA14460444	SAMEA14460444	Susceptible|Susceptible	Susceptible|Susceptible	PE	59	0.06	253
G702294	L6	L6.3.1		The Gambia			PRJEB53138	ERR9787126	SAMEA14460445	SAMEA14460445	Susceptible|Susceptible	Susceptible|Susceptible	PE	39	0.09	253
G702296	L6	L6.1.3	2013-10-23 00:00:00.000	The Gambia			PRJEB53138	ERR9787128	SAMEA14460447	SAMEA14460447	Susceptible|Susceptible	Susceptible|Susceptible	PE	76	0.06	253
G702297	L6	L6.1.1	2013-10-22 00:00:00.000	The Gambia			PRJEB53138	ERR9787129	SAMEA14460448	SAMEA14460448	Susceptible|Susceptible	Susceptible|Susceptible	PE	41	0.1	253
G702298	L6	L6.1.3	2013-11-20 00:00:00.000	The Gambia			PRJEB53138	ERR9787130	SAMEA14460449	SAMEA14460449	Susceptible|Susceptible	Susceptible|Susceptible	PE	56	0.1	253
G702299	L6	L6.1.1	2013-11-27 00:00:00.000	The Gambia			PRJEB53138	ERR9787131	SAMEA14460450	SAMEA14460450	Susceptible|Susceptible	Susceptible|Susceptible	PE	41	0.08	253
G702301	L6	L6.1.3	2014-01-23 00:00:00.000	The Gambia			PRJEB53138	ERR9787133	SAMEA14460452	SAMEA14460452	Susceptible|Susceptible	Susceptible|Susceptible	PE	80	0.07	253
G702302	L6	L6.1.3	2014-01-03 00:00:00.000	The Gambia			PRJEB53138	ERR9787134	SAMEA14460453	SAMEA14460453	Susceptible|Susceptible	Susceptible|Susceptible	PE	48	0.08	253
G702303	L6	L6	2013-01-31 00:00:00.000	The Gambia			PRJEB53138	ERR9787135	SAMEA14460454	SAMEA14460454	Susceptible|Susceptible	Susceptible|Susceptible	PE	48	0.08	253
G702304	L6	L6.1.2	2013-04-12 00:00:00.000	The Gambia			PRJEB53138	ERR9787136	SAMEA14460455	SAMEA14460455	Susceptible|Susceptible	Susceptible|Susceptible	PE	37	0.07	253
G702305	L6	L6.3.1	2013-04-26 00:00:00.000	The Gambia			PRJEB53138	ERR9787137	SAMEA14460456	SAMEA14460456	Susceptible|Susceptible	Susceptible|Susceptible	PE	131	0.05	253
G702306	L6	L6.1.2	2013-04-26 00:00:00.000	The Gambia			PRJEB53138	ERR9787138	SAMEA14460457	SAMEA14460457	Susceptible|Susceptible	Susceptible|Susceptible	PE	40	0.07	253
G702308	L6	L6.1.3	2013-07-11 00:00:00.000	The Gambia			PRJEB53138	ERR9787140	SAMEA14460459	SAMEA14460459	Susceptible|Susceptible	Susceptible|Susceptible	PE	39	0.07	253
G702309	L6	L6.1.3	2013-07-31 00:00:00.000	The Gambia			PRJEB53138	ERR9787141	SAMEA14460460	SAMEA14460460	Susceptible|Susceptible	Susceptible|Susceptible	PE	73	0.08	253
G702311	L6	L6.2.3	2013-09-09 00:00:00.000	The Gambia			PRJEB53138	ERR9787143	SAMEA14460462	SAMEA14460462	Susceptible|Susceptible	Susceptible|Susceptible	PE	56	0.07	253
G702312	L6	L6.1.2	2013-09-27 00:00:00.000	The Gambia			PRJEB53138	ERR9787144	SAMEA14460463	SAMEA14460463	Susceptible|Susceptible	Susceptible|Susceptible	PE	51	0.07	253
G702313	L6	L6.1.3	2013-10-28 00:00:00.000	The Gambia			PRJEB53138	ERR9787145	SAMEA14460464	SAMEA14460464	Susceptible|Susceptible	Susceptible|Susceptible	PE	77	0.08	253
G702315	L6	L6.1.3	2013-07-08 00:00:00.000	The Gambia			PRJEB53138	ERR9787147	SAMEA14460466	SAMEA14460466	Susceptible|Susceptible	Susceptible|Susceptible	PE	33	0.09	253
G702316	L6	L6		The Gambia			PRJEB53138	ERR9787148	SAMEA14460467	SAMEA14460467	Susceptible|Susceptible	Susceptible|Susceptible	PE	63	0.08	253
G702317	L6	L6.1.3	2013-11-19 00:00:00.000	The Gambia			PRJEB53138	ERR9787149	SAMEA14460468	SAMEA14460468	Susceptible|Susceptible	Susceptible|Susceptible	PE	31	0.09	253
G702318	L6	L6.2.2	2014-01-03 00:00:00.000	The Gambia			PRJEB53138	ERR9787150	SAMEA14460469	SAMEA14460469	Susceptible|Susceptible	Susceptible|Susceptible	PE	32	0.11	245
G702319	L6	L6.1.3	2013-01-09 00:00:00.000	The Gambia			PRJEB53138	ERR9787151	SAMEA14460470	SAMEA14460470	Susceptible|Susceptible	Susceptible|Susceptible	PE	35	0.08	253
G702320	L6	L6.1.1	2013-04-11 00:00:00.000	The Gambia			PRJEB53138	ERR9787152	SAMEA14460471	SAMEA14460471	Susceptible|Susceptible	Susceptible|Susceptible	PE	70	0.06	253
G702322	L6	L6.3.1		The Gambia			PRJEB53138	ERR9787154	SAMEA14460473	SAMEA14460473	Susceptible|Susceptible	Susceptible|Susceptible	PE	62	0.07	253
G702325	L6	L6.1.3	2013-07-01 00:00:00.000	The Gambia			PRJEB53138	ERR9787157	SAMEA14460476	SAMEA14460476	Susceptible|Susceptible	Susceptible|Susceptible	PE	77	0.06	253
G702326	L6	L6.1.3	2013-07-15 00:00:00.000	The Gambia			PRJEB53138	ERR9787158	SAMEA14460477	SAMEA14460477	Susceptible|Susceptible	Susceptible|Susceptible	PE	62	0.07	253
G702327	L6	L6.3.1	2013-07-17 00:00:00.000	The Gambia			PRJEB53138	ERR9787159	SAMEA14460478	SAMEA14460478	Susceptible|Susceptible	Susceptible|Susceptible	PE	47	0.08	253
G702328	L6	L6.3.1	2013-09-02 00:00:00.000	The Gambia			PRJEB53138	ERR9787160	SAMEA14460479	SAMEA14460479	Susceptible|Susceptible	Susceptible|Susceptible	PE	84	0.06	253
G702329	L6	L6.3.1	2013-11-14 00:00:00.000	The Gambia			PRJEB53138	ERR9787161	SAMEA14460480	SAMEA14460480	Susceptible|Susceptible	Susceptible|Susceptible	PE	99	0.05	253
G702330	L6	L6.1.3	2013-05-03 00:00:00.000	The Gambia			PRJEB53138	ERR9787162	SAMEA14460481	SAMEA14460481	Susceptible|Susceptible	Susceptible|Susceptible	PE	42	0.07	253
G702336	L6	L6.1.3	2013-03-07 00:00:00.000	The Gambia			PRJEB53138	ERR9787168	SAMEA14460487	SAMEA14460487	Susceptible|Susceptible	Susceptible|Susceptible	PE	72	0.06	253
G702338	L6	L6.3.1	2013-05-02 00:00:00.000	The Gambia			PRJEB53138	ERR9787170	SAMEA14460489	SAMEA14460489	Susceptible|Susceptible	Susceptible|Susceptible	PE	70	0.07	253
G702339	L6	L6.3.1	2013-05-15 00:00:00.000	The Gambia			PRJEB53138	ERR9787171	SAMEA14460490	SAMEA14460490	Susceptible|Susceptible	Susceptible|Susceptible	PE	42	0.08	253
G702340	L6	L6.1.3	2013-06-13 00:00:00.000	The Gambia			PRJEB53138	ERR9787172	SAMEA14460491	SAMEA14460491	Susceptible|Susceptible	Susceptible|Susceptible	PE	47	0.07	253
G702343	L6	L6.1.3	2013-01-10 00:00:00.000	The Gambia			PRJEB53138	ERR9787175	SAMEA14460494	SAMEA14460494	Susceptible|Susceptible	Susceptible|Susceptible	PE	54	0.08	253
G702345	L6	L6.3.1	2013-01-14 00:00:00.000	The Gambia			PRJEB53138	ERR9787177	SAMEA14460496	SAMEA14460496	Susceptible|Susceptible	Susceptible|Susceptible	PE	93	0.07	253
G702346	L6	L6.2.3	2013-01-23 00:00:00.000	The Gambia			PRJEB53138	ERR9787178	SAMEA14460497	SAMEA14460497	Susceptible|Susceptible	Susceptible|Susceptible	PE	110	0.05	253
G702347	L6	L6	2013-02-06 00:00:00.000	The Gambia			PRJEB53138	ERR9787179	SAMEA14460498	SAMEA14460498	Susceptible|Susceptible	Susceptible|Susceptible	PE	42	0.09	253
G702349	L6	L6.1.2	2013-02-11 00:00:00.000	The Gambia			PRJEB53138	ERR9787181	SAMEA14460500	SAMEA14460500	Susceptible|Susceptible	Susceptible|Susceptible	PE	38	0.12	253
G702350	L6	L6.1.3	2013-04-12 00:00:00.000	The Gambia			PRJEB53138	ERR9787182	SAMEA14460501	SAMEA14460501	Susceptible|Susceptible	Susceptible|Susceptible	PE	70	0.06	253
G702351	L6	L6.1.3	2013-04-11 00:00:00.000	The Gambia			PRJEB53138	ERR9787183	SAMEA14460502	SAMEA14460502	Susceptible|Susceptible	Susceptible|Susceptible	PE	39	0.08	253
G702352	L6	L6.1.1	2013-04-12 00:00:00.000	The Gambia			PRJEB53138	ERR9787184	SAMEA14460503	SAMEA14460503	Susceptible|Susceptible	Susceptible|Susceptible	PE	84	0.1	253
G702353	L6	L6.1.3	2013-04-17 00:00:00.000	The Gambia			PRJEB53138	ERR9787185	SAMEA14460504	SAMEA14460504	Susceptible|Susceptible	Susceptible|Susceptible	PE	84	0.08	253
G702354	L6	L6.1.3	2013-05-01 00:00:00.000	The Gambia			PRJEB53138	ERR9787186	SAMEA14460505	SAMEA14460505	Susceptible|Susceptible	Susceptible|Susceptible	PE	51	0.08	253
G702355	L6	L6.1.1	2013-05-07 00:00:00.000	The Gambia			PRJEB53138	ERR9787187	SAMEA14460506	SAMEA14460506	Susceptible|Susceptible	Susceptible|Susceptible	PE	50	0.07	253
G702356	L6	L6.1.3	2013-05-09 00:00:00.000	The Gambia			PRJEB53138	ERR9787188	SAMEA14460507	SAMEA14460507	Susceptible|Susceptible	Susceptible|Susceptible	PE	65	0.07	253
G702357	L6	L6.1.1	2013-05-10 00:00:00.000	The Gambia			PRJEB53138	ERR9787189	SAMEA14460508	SAMEA14460508	Susceptible|Susceptible	Susceptible|Susceptible	PE	48	0.07	253
G702360	L6	L6.1.3	2013-05-29 00:00:00.000	The Gambia			PRJEB53138	ERR9787192	SAMEA14460511	SAMEA14460511	Susceptible|Susceptible	Susceptible|Susceptible	PE	49	0.07	253
G702361	L6	L6.1.3	2013-07-15 00:00:00.000	The Gambia			PRJEB53138	ERR9787193	SAMEA14460512	SAMEA14460512	Susceptible|Susceptible	Susceptible|Susceptible	PE	64	0.08	253
G702363	L6	L6.1.3	2013-07-17 00:00:00.000	The Gambia			PRJEB53138	ERR9787195	SAMEA14460514	SAMEA14460514	Susceptible|Susceptible	Susceptible|Susceptible	PE	40	0.07	253
G702364	L6	L6.1.1	2013-07-17 00:00:00.000	The Gambia			PRJEB53138	ERR9787196	SAMEA14460515	SAMEA14460515	Susceptible|Susceptible	Susceptible|Susceptible	PE	41	0.09	253
G702366	L6	L6.1.1	2013-08-16 00:00:00.000	The Gambia			PRJEB53138	ERR9787198	SAMEA14460517	SAMEA14460517	Susceptible|Susceptible	Susceptible|Susceptible	PE	61	0.09	253
G702367	L6	L6.1.1	2013-08-22 00:00:00.000	The Gambia			PRJEB53138	ERR9787199	SAMEA14460518	SAMEA14460518	Susceptible|Susceptible	Susceptible|Susceptible	PE	34	0.08	253
G702370	L6	L6.3.1	2013-09-16 00:00:00.000	The Gambia			PRJEB53138	ERR9787202	SAMEA14460521	SAMEA14460521	Susceptible|Susceptible	Susceptible|Susceptible	PE	110	0.05	253
G702371	L6	L6.1.3	2013-10-02 00:00:00.000	The Gambia			PRJEB53138	ERR9787203	SAMEA14460522	SAMEA14460522	Susceptible|Susceptible	Susceptible|Susceptible	PE	158	0.05	253
G702373	L6	L6.1.3	2013-11-11 00:00:00.000	The Gambia			PRJEB53138	ERR9787205	SAMEA14460524	SAMEA14460524	Susceptible|Susceptible	Susceptible|Susceptible	PE	66	0.06	253
G702375	L6	L6.1.1	2013-11-18 00:00:00.000	The Gambia			PRJEB53138	ERR9787207	SAMEA14460526	SAMEA14460526	Susceptible|Susceptible	Susceptible|Susceptible	PE	41	0.08	253
G702377	L6	L6.1.3	2013-11-28 00:00:00.000	The Gambia			PRJEB53138	ERR9787209	SAMEA14460528	SAMEA14460528	Susceptible|Susceptible	Susceptible|Susceptible	PE	70	0.07	253
G702379	L6	L6.1.3	2013-12-30 00:00:00.000	The Gambia			PRJEB53138	ERR9787211	SAMEA14460530	SAMEA14460530	Susceptible|Susceptible	Susceptible|Susceptible	PE	68	0.06	253
G702380	L6	L6.1.2	2013-03-04 00:00:00.000	The Gambia			PRJEB53138	ERR9787212	SAMEA14460531	SAMEA14460531	Susceptible|Susceptible	Susceptible|Susceptible	PE	59	0.08	253
G702381	L6	L6.2.2	2013-03-05 00:00:00.000	The Gambia			PRJEB53138	ERR9787213	SAMEA14460532	SAMEA14460532	Susceptible|Susceptible	Susceptible|Susceptible	PE	35	0.11	253
G702387	L6	L6.1.2	2013-07-16 00:00:00.000	The Gambia			PRJEB53138	ERR9787219	SAMEA14460538	SAMEA14460538	Susceptible|Susceptible	Susceptible|Susceptible	PE	52	0.08	253
G702390	L6	L6.2.3		The Gambia			PRJEB53138	ERR9787222	SAMEA14460541	SAMEA14460541	Susceptible|Susceptible	Susceptible|Susceptible	PE	62	0.08	253
G702392	L6	L6.1.2	2013-11-27 00:00:00.000	The Gambia			PRJEB53138	ERR9787224	SAMEA14460543	SAMEA14460543	Susceptible|Susceptible	Susceptible|Susceptible	PE	69	0.06	253
G702393	L6	L6.1.3	2013-12-16 00:00:00.000	The Gambia			PRJEB53138	ERR9787225	SAMEA14460544	SAMEA14460544	Susceptible|Susceptible	Susceptible|Susceptible	PE	60	0.08	253
G702394	L6	L6.2.2		The Gambia			PRJEB53138	ERR9787226	SAMEA14460545	SAMEA14460545	Susceptible|Susceptible	Susceptible|Susceptible	PE	44	0.08	253
G702396	L6	L6.2.3	2013-02-13 00:00:00.000	The Gambia			PRJEB53138	ERR9787228	SAMEA14460547	SAMEA14460547	Susceptible|Susceptible	Susceptible|Susceptible	PE	33	0.13	253
G702397	L6	L6.2.3	2013-04-10 00:00:00.000	The Gambia			PRJEB53138	ERR9787229	SAMEA14460548	SAMEA14460548	Susceptible|Susceptible	Susceptible|Susceptible	PE	50	0.09	253
G702398	L6	L6.1.1	2013-04-18 00:00:00.000	The Gambia			PRJEB53138	ERR9787230	SAMEA14460549	SAMEA14460549	Susceptible|Susceptible	Susceptible|Susceptible	PE	47	0.08	253
G702400	L6	L6.1.1	2013-05-30 00:00:00.000	The Gambia			PRJEB53138	ERR9787232	SAMEA14460551	SAMEA14460551	Susceptible|Susceptible	Susceptible|Susceptible	PE	75	0.06	253
G702401	L6	L6.1.3	2013-07-17 00:00:00.000	The Gambia			PRJEB53138	ERR9787233	SAMEA14460552	SAMEA14460552	Susceptible|Susceptible	Susceptible|Susceptible	PE	35	0.08	253
G702402	L6	L6.1.3		The Gambia			PRJEB53138	ERR9787234	SAMEA14460553	SAMEA14460553	Susceptible|Susceptible	Susceptible|Susceptible	PE	80	0.06	253
G702403	L6	L6.1.3	2013-08-07 00:00:00.000	The Gambia			PRJEB53138	ERR9787235	SAMEA14460554	SAMEA14460554	Susceptible|Susceptible	Susceptible|Susceptible	PE	59	0.08	253
G702404	L6	L6.1.3		The Gambia			PRJEB53138	ERR9787236	SAMEA14460555	SAMEA14460555	Susceptible|Susceptible	Susceptible|Susceptible	PE	90	0.09	253
G702405	L6	L6.1.1	2013-09-13 00:00:00.000	The Gambia			PRJEB53138	ERR9787237	SAMEA14460556	SAMEA14460556	Susceptible|Susceptible	Susceptible|Susceptible	PE	57	0.08	253
G702406	L6	L6.1.2	2013-10-11 00:00:00.000	The Gambia			PRJEB53138	ERR9787238	SAMEA14460557	SAMEA14460557	Susceptible|Susceptible	Susceptible|Susceptible	PE	71	0.05	253
G702407	L6	L6.1.3	2013-10-29 00:00:00.000	The Gambia			PRJEB53138	ERR9787239	SAMEA14460558	SAMEA14460558	Susceptible|Susceptible	Susceptible|Susceptible	PE	117	0.06	253
G702408	L6	L6.2.3	2013-11-06 00:00:00.000	The Gambia			PRJEB53138	ERR9787240	SAMEA14460559	SAMEA14460559	Susceptible|Susceptible	Susceptible|Susceptible	PE	66	0.07	253
G702409	L6	L6.1.3	2013-11-14 00:00:00.000	The Gambia			PRJEB53138	ERR9787241	SAMEA14460560	SAMEA14460560	Susceptible|Susceptible	Susceptible|Susceptible	PE	151	0.05	253
G702410	L6	L6.1.3	2013-01-21 00:00:00.000	The Gambia			PRJEB53138	ERR9787242	SAMEA14460561	SAMEA14460561	Susceptible|Susceptible	Susceptible|Susceptible	PE	36	0.07	253
G702411	L6	L6.1.3		The Gambia			PRJEB53138	ERR9787243	SAMEA14460562	SAMEA14460562	Susceptible|Susceptible	Susceptible|Susceptible	PE	93	0.06	253
G702412	L6	L6.1.1	2013-02-25 00:00:00.000	The Gambia			PRJEB53138	ERR9787244	SAMEA14460563	SAMEA14460563	Susceptible|Susceptible	Susceptible|Susceptible	PE	96	0.07	253
G702413	L6	L6.2.3	2013-04-02 00:00:00.000	The Gambia			PRJEB53138	ERR9787245	SAMEA14460564	SAMEA14460564	Susceptible|Susceptible	Susceptible|Susceptible	PE	92	0.08	253
G702414	L6	L6.1.2	2013-06-04 00:00:00.000	The Gambia			PRJEB53138	ERR9787246	SAMEA14460565	SAMEA14460565	Susceptible|Susceptible	Susceptible|Susceptible	PE	76	0.07	253
G702415	L6	L6.1.3	2013-04-08 00:00:00.000	The Gambia			PRJEB53138	ERR9787247	SAMEA14460566	SAMEA14460566	Susceptible|Susceptible	Susceptible|Susceptible	PE	57	0.07	253
G702416	L6	L6.1.2	2013-12-23 00:00:00.000	The Gambia			PRJEB53138	ERR9787248	SAMEA14460567	SAMEA14460567	Susceptible|Susceptible	Susceptible|Susceptible	PE	46	0.08	253
G702417	L6	L6.2.3	2014-03-12 00:00:00.000	The Gambia			PRJEB53138	ERR9787249	SAMEA14460568	SAMEA14460568	Susceptible|Susceptible	Susceptible|Susceptible	PE	46	0.09	253
G702420	L6	L6.1.1	2014-07-17 00:00:00.000	The Gambia			PRJEB53138	ERR9787252	SAMEA14460571	SAMEA14460571	Susceptible|Susceptible	Susceptible|Susceptible	PE	84	0.08	253
G702421	L6	L6.1.3	2014-07-30 00:00:00.000	The Gambia			PRJEB53138	ERR9787253	SAMEA14460572	SAMEA14460572	Susceptible|Susceptible	Susceptible|Susceptible	PE	131	0.07	253
G702423	L6	L6.3.1		The Gambia			PRJEB53138	ERR9787255	SAMEA14460574	SAMEA14460574	Susceptible|Susceptible	Susceptible|Susceptible	PE	135	0.05	253
G702425	L6	L6.1.3	2014-10-23 00:00:00.000	The Gambia			PRJEB53138	ERR9787257	SAMEA14460576	SAMEA14460576	Susceptible|Susceptible	Susceptible|Susceptible	PE	33	0.08	253
G702426	L6	L6.1.3		The Gambia			PRJEB53138	ERR9787258	SAMEA14460577	SAMEA14460577	Susceptible|Susceptible	Susceptible|Susceptible	PE	71	0.07	253
G702427	L6	L6.1.3	2014-11-04 00:00:00.000	The Gambia			PRJEB53138	ERR9787259	SAMEA14460578	SAMEA14460578	Susceptible|Susceptible	Susceptible|Susceptible	PE	53	0.06	253
G702428	L6	L6.1.3	2014-12-04 00:00:00.000	The Gambia			PRJEB53138	ERR9787260	SAMEA14460579	SAMEA14460579	Susceptible|Susceptible	Susceptible|Susceptible	PE	61	0.07	253
G702429	L6	L6.2.3	2014-11-12 00:00:00.000	The Gambia			PRJEB53138	ERR9787261	SAMEA14460580	SAMEA14460580	Susceptible|Susceptible	Susceptible|Susceptible	PE	42	0.09	253
G702430	L6	L6.1.3	2014-11-14 00:00:00.000	The Gambia			PRJEB53138	ERR9787262	SAMEA14460581	SAMEA14460581	Susceptible|Susceptible	Susceptible|Susceptible	PE	38	0.1	253
G702431	L6	L6.3.1	2014-11-28 00:00:00.000	The Gambia			PRJEB53138	ERR9787263	SAMEA14460582	SAMEA14460582	Susceptible|Susceptible	Susceptible|Susceptible	PE	51	0.07	253
G702432	L6	L6.1.2	2014-01-22 00:00:00.000	The Gambia			PRJEB53138	ERR9787264	SAMEA14460583	SAMEA14460583	Susceptible|Susceptible	RIF-Mono|RIF-Mono	PE	67	0.07	253
G702434	L6	L6.1.3		The Gambia			PRJEB53138	ERR9787266	SAMEA14460585	SAMEA14460585	Susceptible|Susceptible	Susceptible|Susceptible	PE	44	0.08	253
G702435	L6	L6.1.3		The Gambia			PRJEB53138	ERR9787267	SAMEA14460586	SAMEA14460586	Susceptible|Susceptible	Susceptible|Susceptible	PE	69	0.07	253
G702437	L6	L6.3.1	2014-03-24 00:00:00.000	The Gambia			PRJEB53138	ERR9787269	SAMEA14460588	SAMEA14460588	Susceptible|Susceptible	Susceptible|Susceptible	PE	62	0.06	253
G702438	L6	L6.1.3		The Gambia			PRJEB53138	ERR9787270	SAMEA14460589	SAMEA14460589	Susceptible|Susceptible	Susceptible|Susceptible	PE	82	0.08	255
G702440	L6	L6.1.1		The Gambia			PRJEB53138	ERR9787272	SAMEA14460591	SAMEA14460591	Susceptible|Susceptible	Susceptible|Susceptible	PE	56	0.08	220
G702441	L6	L6.1.3	2014-05-07 00:00:00.000	The Gambia			PRJEB53138	ERR9787273	SAMEA14460592	SAMEA14460592	Susceptible|Susceptible	Susceptible|Susceptible	PE	49	0.06	253
G702446	L6	L6.1.3	2014-06-23 00:00:00.000	The Gambia			PRJEB53138	ERR9787278	SAMEA14460597	SAMEA14460597	Susceptible|Susceptible	Susceptible|Susceptible	PE	153	0.04	253
G702447	L6	L6.3.1	2014-06-26 00:00:00.000	The Gambia			PRJEB53138	ERR9787279	SAMEA14460598	SAMEA14460598	Susceptible|Susceptible	Susceptible|Susceptible	PE	182	0.07	253
G702448	L6	L6.2.2	2014-07-03 00:00:00.000	The Gambia			PRJEB53138	ERR9787280	SAMEA14460599	SAMEA14460599	Susceptible|Susceptible	Susceptible|Susceptible	PE	91	0.07	253
G702449	L6	L6.1.2	2014-07-21 00:00:00.000	The Gambia			PRJEB53138	ERR9787281	SAMEA14460600	SAMEA14460600	Susceptible|Susceptible	Susceptible|Susceptible	PE	45	0.08	253
G702450	L6	L6.1.3	2014-08-06 00:00:00.000	The Gambia			PRJEB53138	ERR9787282	SAMEA14460601	SAMEA14460601	Susceptible|Susceptible	Susceptible|Susceptible	PE	75	0.07	253
G702451	L6	L6.1.3	2014-08-20 00:00:00.000	The Gambia			PRJEB53138	ERR9787283	SAMEA14460602	SAMEA14460602	Susceptible|Susceptible	Susceptible|Susceptible	PE	50	0.07	253
G702452	L6	L6.1.3		The Gambia			PRJEB53138	ERR9787284	SAMEA14460603	SAMEA14460603	Susceptible|Susceptible	Susceptible|Susceptible	PE	45	0.05	253
G702453	L6	L6.1.1	2014-09-22 00:00:00.000	The Gambia			PRJEB53138	ERR9787285	SAMEA14460604	SAMEA14460604	Susceptible|Susceptible	Susceptible|Susceptible	PE	84	0.08	258
G702454	L6	L6.1.2	2014-09-30 00:00:00.000	The Gambia			PRJEB53138	ERR9787286	SAMEA14460605	SAMEA14460605	Susceptible|Susceptible	Susceptible|Susceptible	PE	65	0.08	258
G702456	L6	L6.2.3	2014-11-11 00:00:00.000	The Gambia			PRJEB53138	ERR9787288	SAMEA14460607	SAMEA14460607	Susceptible|Susceptible	Susceptible|Susceptible	PE	64	0.09	253
G702457	L6	L6.3.2	2014-11-17 00:00:00.000	The Gambia			PRJEB53138	ERR9787289	SAMEA14460608	SAMEA14460608	Susceptible|Susceptible	Susceptible|Susceptible	PE	104	0.08	253
G702458	L6	L6.1.3	2014-05-13 00:00:00.000	The Gambia			PRJEB53138	ERR9787290	SAMEA14460609	SAMEA14460609	Susceptible|Susceptible	Susceptible|Susceptible	PE	69	0.09	248
G702459	L6	L6.1.3	2014-06-18 00:00:00.000	The Gambia			PRJEB53138	ERR9787291	SAMEA14460610	SAMEA14460610	Susceptible|Susceptible	Susceptible|Susceptible	PE	62	0.06	253
G702460	L6	L6.1.3	2014-04-16 00:00:00.000	The Gambia			PRJEB53138	ERR9787292	SAMEA14460611	SAMEA14460611	Susceptible|Susceptible	Susceptible|Susceptible	PE	33	0.08	253
G702461	L6	L6.1.2	2014-04-25 00:00:00.000	The Gambia			PRJEB53138	ERR9787293	SAMEA14460612	SAMEA14460612	Susceptible|Susceptible	Susceptible|Susceptible	PE	30	0.08	253
G702462	L6	L6.1.2	2014-05-19 00:00:00.000	The Gambia			PRJEB53138	ERR9787294	SAMEA14460613	SAMEA14460613	Susceptible|Susceptible	RIF-Mono|RIF-Mono	PE	93	0.07	253
G702463	L6	L6.1.2	2014-05-29 00:00:00.000	The Gambia			PRJEB53138	ERR9787295	SAMEA14460614	SAMEA14460614	Susceptible|Susceptible	Susceptible|Susceptible	PE	90	0.07	258
G702464	L6	L6.1.3	2014-06-23 00:00:00.000	The Gambia			PRJEB53138	ERR9787296	SAMEA14460615	SAMEA14460615	Susceptible|Susceptible	Susceptible|Susceptible	PE	164	0.07	253
G702465	L6	L6.1.3	2014-07-07 00:00:00.000	The Gambia			PRJEB53138	ERR9787297	SAMEA14460616	SAMEA14460616	Susceptible|Susceptible	Susceptible|Susceptible	PE	119	0.07	253
G702466	L6	L6.1.3		The Gambia			PRJEB53138	ERR9787298	SAMEA14460617	SAMEA14460617	Susceptible|Susceptible	Susceptible|Susceptible	PE	118	0.06	253
G702467	L6	L6.1.1	2014-08-14 00:00:00.000	The Gambia			PRJEB53138	ERR9787299	SAMEA14460618	SAMEA14460618	Susceptible|Susceptible	Susceptible|Susceptible	PE	40	0.09	253
G702469	L6	L6.1.3	2014-11-10 00:00:00.000	The Gambia			PRJEB53138	ERR9787301	SAMEA14460620	SAMEA14460620	Susceptible|Susceptible	Susceptible|Susceptible	PE	41	0.09	253
G702470	L6	L6.3.1	2014-01-13 00:00:00.000	The Gambia			PRJEB53138	ERR9787302	SAMEA14460621	SAMEA14460621	Susceptible|Susceptible	Susceptible|Susceptible	PE	73	0.06	253
G702471	L6	L6.1.3	2014-08-29 00:00:00.000	The Gambia			PRJEB53138	ERR9787303	SAMEA14460622	SAMEA14460622	Susceptible|Susceptible	Susceptible|Susceptible	PE	86	0.06	253
G702472	L6	L6.1.3	2014-11-25 00:00:00.000	The Gambia			PRJEB53138	ERR9787304	SAMEA14460623	SAMEA14460623	Susceptible|Susceptible	Susceptible|Susceptible	PE	48	0.07	253
G702473	L6	L6.2.3	2014-01-31 00:00:00.000	The Gambia			PRJEB53138	ERR9787305	SAMEA14460624	SAMEA14460624	Susceptible|Susceptible	Susceptible|Susceptible	PE	102	0.07	253
G702475	L6	L6.3.1	2014-07-24 00:00:00.000	The Gambia			PRJEB53138	ERR9787307	SAMEA14460626	SAMEA14460626	Susceptible|Susceptible	Susceptible|Susceptible	PE	62	0.08	253
G702476	L6	L6.1.3	2014-06-23 00:00:00.000	The Gambia			PRJEB53138	ERR9787308	SAMEA14460627	SAMEA14460627	Susceptible|Susceptible	Susceptible|Susceptible	PE	83	0.05	253
G702477	L6	L6.1.2	2014-07-21 00:00:00.000	The Gambia			PRJEB53138	ERR9787309	SAMEA14460628	SAMEA14460628	Susceptible|Susceptible	Susceptible|Susceptible	PE	66	0.08	258
G702478	L6	L6.1.2	2014-07-24 00:00:00.000	The Gambia			PRJEB53138	ERR9787310	SAMEA14460629	SAMEA14460629	Susceptible|Susceptible	Susceptible|Susceptible	PE	59	0.07	258
G702479	L6	L6.1.3	2014-08-13 00:00:00.000	The Gambia			PRJEB53138	ERR9787311	SAMEA14460630	SAMEA14460630	Susceptible|Susceptible	Susceptible|Susceptible	PE	78	0.08	258
G702480	L6	L6.1.1	2014-10-03 00:00:00.000	The Gambia			PRJEB53138	ERR9787312	SAMEA14460631	SAMEA14460631	Susceptible|Susceptible	Susceptible|Susceptible	PE	53	0.07	253
G702481	L6	L6.2.3	2014-10-09 00:00:00.000	The Gambia			PRJEB53138	ERR9787313	SAMEA14460632	SAMEA14460632	Susceptible|Susceptible	Susceptible|Susceptible	PE	88	0.07	253
G702482	L6	L6.1.1	2014-10-09 00:00:00.000	The Gambia			PRJEB53138	ERR9787314	SAMEA14460633	SAMEA14460633	Susceptible|Susceptible	Susceptible|Susceptible	PE	117	0.07	253
G702483	L6	L6.2.2		The Gambia			PRJEB53138	ERR9787315	SAMEA14460634	SAMEA14460634	Susceptible|Susceptible	Susceptible|Susceptible	PE	35	0.08	253
G702484	L6	L6.1.3	2014-01-27 00:00:00.000	The Gambia			PRJEB53138	ERR9787316	SAMEA14460635	SAMEA14460635	Susceptible|Susceptible	Susceptible|Susceptible	PE	77	0.07	255
G702485	L6	L6.1.2	2014-02-11 00:00:00.000	The Gambia			PRJEB53138	ERR9787317	SAMEA14460636	SAMEA14460636	Susceptible|Susceptible	Susceptible|Susceptible	PE	98	0.07	253
G702486	L6	L6.1.3	2014-03-03 00:00:00.000	The Gambia			PRJEB53138	ERR9787318	SAMEA14460637	SAMEA14460637	Susceptible|Susceptible	Susceptible|Susceptible	PE	69	0.07	253
G702487	L6	L6.1.3	2014-03-17 00:00:00.000	The Gambia			PRJEB53138	ERR9787319	SAMEA14460638	SAMEA14460638	Susceptible|Susceptible	Susceptible|Susceptible	PE	34	0.11	253
G702490	L6	L6.1.1	2014-05-20 00:00:00.000	The Gambia			PRJEB53138	ERR9787322	SAMEA14460641	SAMEA14460641	Susceptible|Susceptible	Susceptible|Susceptible	PE	76	0.08	253
G702492	L6	L6.1.1	2014-06-09 00:00:00.000	The Gambia			PRJEB53138	ERR9787324	SAMEA14460643	SAMEA14460643	Susceptible|Susceptible	Susceptible|Susceptible	PE	92	0.07	253
G702493	L6	L6.1.3	2014-06-11 00:00:00.000	The Gambia			PRJEB53138	ERR9787325	SAMEA14460644	SAMEA14460644	Susceptible|Susceptible	Susceptible|Susceptible	PE	87	0.07	254
G702494	L6	L6.1.3	2014-06-23 00:00:00.000	The Gambia			PRJEB53138	ERR9787326	SAMEA14460645	SAMEA14460645	Susceptible|Susceptible	Susceptible|Susceptible	PE	87	0.06	253
G702495	L6	L6.1.2	2014-06-25 00:00:00.000	The Gambia			PRJEB53138	ERR9787327	SAMEA14460646	SAMEA14460646	Susceptible|Susceptible	Susceptible|Susceptible	PE	55	0.06	253
G702496	L6	L6.3.1	2014-07-03 00:00:00.000	The Gambia			PRJEB53138	ERR9787328	SAMEA14460647	SAMEA14460647	Susceptible|Susceptible	Susceptible|Susceptible	PE	54	0.08	253
G702497	L6	L6.1.1	2014-07-03 00:00:00.000	The Gambia			PRJEB53138	ERR9787329	SAMEA14460648	SAMEA14460648	Susceptible|Susceptible	Susceptible|Susceptible	PE	54	0.07	253
G702498	L6	L6.3.1	2014-07-08 00:00:00.000	The Gambia			PRJEB53138	ERR9787330	SAMEA14460649	SAMEA14460649	Susceptible|Susceptible	Susceptible|Susceptible	PE	84	0.07	253
G702499	L6	L6.1.1	2014-07-10 00:00:00.000	The Gambia			PRJEB53138	ERR9787331	SAMEA14460650	SAMEA14460650	Susceptible|Susceptible	Susceptible|Susceptible	PE	71	0.07	258
G702500	L6	L6.1.3	2014-07-24 00:00:00.000	The Gambia			PRJEB53138	ERR9787332	SAMEA14460651	SAMEA14460651	Susceptible|Susceptible	Susceptible|Susceptible	PE	72	0.08	252
G702501	L6	L6	2014-07-30 00:00:00.000	The Gambia			PRJEB53138	ERR9787333	SAMEA14460652	SAMEA14460652	Susceptible|Susceptible	Susceptible|Susceptible	PE	70	0.07	253
G702502	L6	L6.1.3	2014-07-30 00:00:00.000	The Gambia			PRJEB53138	ERR9787334	SAMEA14460653	SAMEA14460653	Susceptible|Susceptible	Susceptible|Susceptible	PE	44	0.08	253
G702505	L6	L6.1.3	2014-09-03 00:00:00.000	The Gambia			PRJEB53138	ERR9787337	SAMEA14460656	SAMEA14460656	Susceptible|Susceptible	Susceptible|Susceptible	PE	74	0.07	251
G702506	L6	L6.1.1	2014-09-09 00:00:00.000	The Gambia			PRJEB53138	ERR9787338	SAMEA14460657	SAMEA14460657	Susceptible|Susceptible	Susceptible|Susceptible	PE	89	0.06	253
G702508	L6	L6.1.3	2014-09-15 00:00:00.000	The Gambia			PRJEB53138	ERR9787340	SAMEA14460659	SAMEA14460659	Susceptible|Susceptible	Susceptible|Susceptible	PE	56	0.06	253
G702509	L6	L6.3.1	2014-09-15 00:00:00.000	The Gambia			PRJEB53138	ERR9787341	SAMEA14460660	SAMEA14460660	Susceptible|Susceptible	Susceptible|Susceptible	PE	54	0.08	253
G702510	L6	L6.2.3	2014-10-01 00:00:00.000	The Gambia			PRJEB53138	ERR9787342	SAMEA14460661	SAMEA14460661	Susceptible|Susceptible	Susceptible|Susceptible	PE	67	0.07	253
G702511	L6	L6.3.1	2014-10-23 00:00:00.000	The Gambia			PRJEB53138	ERR9787343	SAMEA14460662	SAMEA14460662	Susceptible|Susceptible	Susceptible|Susceptible	PE	55	0.07	253
G702512	L6	L6.1.3	2014-11-13 00:00:00.000	The Gambia			PRJEB53138	ERR9787344	SAMEA14460663	SAMEA14460663	Susceptible|Susceptible	Susceptible|Susceptible	PE	80	0.17	253
G702513	L6	L6.1.3	2014-11-17 00:00:00.000	The Gambia			PRJEB53138	ERR9787345	SAMEA14460664	SAMEA14460664	Susceptible|Susceptible	Susceptible|Susceptible	PE	74	0.08	258
G702517	L6	L6.1.3	2014-03-17 00:00:00.000	The Gambia			PRJEB53138	ERR9787349	SAMEA14460668	SAMEA14460668	INH-Mono|INH-Mono	INH-Mono|INH-Mono	PE	40	0.09	253
G702518	L6	L6.3.2	2014-03-19 00:00:00.000	The Gambia			PRJEB53138	ERR9787350	SAMEA14460669	SAMEA14460669	Susceptible|Susceptible	Susceptible|Susceptible	PE	79	0.07	253
G702519	L6	L6.1.3	2014-04-29 00:00:00.000	The Gambia			PRJEB53138	ERR9787351	SAMEA14460670	SAMEA14460670	Susceptible|Susceptible	Susceptible|Susceptible	PE	77	0.06	258
G702520	L6	L6.1.1	2014-02-16 00:00:00.000	The Gambia			PRJEB53138	ERR9787352	SAMEA14460671	SAMEA14460671	Susceptible|Susceptible	Susceptible|Susceptible	PE	37	0.08	253
G702521	L6	L6.1.2	2014-06-17 00:00:00.000	The Gambia			PRJEB53138	ERR9787353	SAMEA14460672	SAMEA14460672	Susceptible|Susceptible	Susceptible|Susceptible	PE	33	0.07	220
G702523	L6	L6.1.3		The Gambia			PRJEB53138	ERR9787355	SAMEA14460674	SAMEA14460674	Susceptible|Susceptible	Susceptible|Susceptible	PE	134	0.05	253
G702524	L6	L6.1.3	2014-09-16 00:00:00.000	The Gambia			PRJEB53138	ERR9787356	SAMEA14460675	SAMEA14460675	Susceptible|Susceptible	Susceptible|Susceptible	PE	172	0.05	253
G702525	L6	L6.1.2	2014-10-23 00:00:00.000	The Gambia			PRJEB53138	ERR9787357	SAMEA14460676	SAMEA14460676	Susceptible|Susceptible	Susceptible|Susceptible	PE	83	0.04	253
G702527	L6	L6.1.3	2014-11-14 00:00:00.000	The Gambia			PRJEB53138	ERR9787359	SAMEA14460678	SAMEA14460678	Susceptible|Susceptible	Susceptible|Susceptible	PE	62	0.08	253
G702529	L6	L6.3.1	2014-01-20 00:00:00.000	The Gambia			PRJEB53138	ERR9787361	SAMEA14460680	SAMEA14460680	Susceptible|Susceptible	Susceptible|Susceptible	PE	54	0.08	253
G702531	L6	L6.1.3	2014-05-21 00:00:00.000	The Gambia			PRJEB53138	ERR9787363	SAMEA14460682	SAMEA14460682	Susceptible|Susceptible	Susceptible|Susceptible	PE	79	0.06	253
G702533	L6	L6.1.2		The Gambia			PRJEB53138	ERR9787365	SAMEA14460684	SAMEA14460684	Susceptible|Susceptible	Susceptible|Susceptible	PE	66	0.08	253
G702534	L6	L6.1.3	2014-07-21 00:00:00.000	The Gambia			PRJEB53138	ERR9787366	SAMEA14460685	SAMEA14460685	Susceptible|Susceptible	Susceptible|Susceptible	PE	78	0.06	257
G702535	L6	L6.1.3		The Gambia			PRJEB53138	ERR9787367	SAMEA14460686	SAMEA14460686	Susceptible|Susceptible	Susceptible|Susceptible	PE	89	0.05	253
G702536	L6	L6.1.2	2014-09-02 00:00:00.000	The Gambia			PRJEB53138	ERR9787368	SAMEA14460687	SAMEA14460687	Susceptible|Susceptible	Susceptible|Susceptible	PE	86	0.05	250
G702537	L6	L6.1.3	2014-09-29 00:00:00.000	The Gambia			PRJEB53138	ERR9787369	SAMEA14460688	SAMEA14460688	Susceptible|Susceptible	Susceptible|Susceptible	PE	73	0.06	258
G702538	L6	L6.1.2	2014-10-27 00:00:00.000	The Gambia			PRJEB53138	ERR9787370	SAMEA14460689	SAMEA14460689	Susceptible|Susceptible	Susceptible|Susceptible	PE	55	0.06	253
G702540	L6	L6.1.1	2014-11-13 00:00:00.000	The Gambia			PRJEB53138	ERR9787372	SAMEA14460691	SAMEA14460691	Susceptible|Susceptible	Susceptible|Susceptible	PE	49	0.06	253
G702541	L6	L6.1.3		The Gambia			PRJEB53138	ERR9787373	SAMEA14460692	SAMEA14460692	Susceptible|Susceptible	Susceptible|Susceptible	PE	32	0.08	253
G702542	L6	L6.1.2	2014-10-28 00:00:00.000	The Gambia			PRJEB53138	ERR9787374	SAMEA14460693	SAMEA14460693	Susceptible|Susceptible	Susceptible|Susceptible	PE	82	0.07	258
G702543	L6	L6.1.3	2014-11-11 00:00:00.000	The Gambia			PRJEB53138	ERR9787375	SAMEA14460694	SAMEA14460694	Susceptible|Susceptible	Susceptible|Susceptible	PE	44	0.08	253
G702544	L6	L6.3.2		The Gambia			PRJEB53138	ERR9787376	SAMEA14460695	SAMEA14460695	Susceptible|Susceptible	Susceptible|Susceptible	PE	45	0.09	253
G702545	L6	L6.1.1		The Gambia			PRJEB53138	ERR9787377	SAMEA14460696	SAMEA14460696	Susceptible|Susceptible	Susceptible|Susceptible	PE	91	0.06	102
G702546	L6	L6.1.3		The Gambia			PRJEB53138	ERR9787378	SAMEA14460697	SAMEA14460697	Susceptible|Susceptible	Susceptible|Susceptible	PE	66	0.07	253
G702547	L6	L6.2.3		The Gambia			PRJEB53138	ERR9787379	SAMEA14460698	SAMEA14460698	Susceptible|Susceptible	Susceptible|Susceptible	PE	44	0.08	253
G702548	L6	L6.1.1	2012-06-19 00:00:00.000	The Gambia			PRJEB53138	ERR9787380	SAMEA14460699	SAMEA14460699	Susceptible|Susceptible	Susceptible|Susceptible	PE	63	0.06	253
G702549	L6	L6.1.1	2012-12-15 00:00:00.000	The Gambia			PRJEB53138	ERR9787381	SAMEA14460700	SAMEA14460700	Susceptible|Susceptible	Susceptible|Susceptible	PE	49	0.08	253
G702550	L6	L6.1.3	2014-03-24 00:00:00.000	The Gambia			PRJEB53138	ERR9787382	SAMEA14460701	SAMEA14460701	Susceptible|Susceptible	Susceptible|Susceptible	PE	69	0.08	253
G702551	L6	L6.1.2	2012-07-17 00:00:00.000	The Gambia			PRJEB53138	ERR9787383	SAMEA14460702	SAMEA14460702	Susceptible|Susceptible	Susceptible|Susceptible	PE	38	0.08	253
G702552	L6	L6.1.3	2012-07-31 00:00:00.000	The Gambia			PRJEB53138	ERR9787384	SAMEA14460703	SAMEA14460703	Susceptible|Susceptible	Susceptible|Susceptible	PE	63	0.07	253
G702554	L6	L6.1.1	2013-10-10 00:00:00.000	The Gambia			PRJEB53138	ERR9787386	SAMEA14460705	SAMEA14460705	Susceptible|Susceptible	Susceptible|Susceptible	PE	69	0.09	253
G702555	L6	L6.1.2	2014-09-08 00:00:00.000	The Gambia			PRJEB53138	ERR9787387	SAMEA14460706	SAMEA14460706	Susceptible|Susceptible	Susceptible|Susceptible	PE	106	0.06	258
G703117	La3	La3	2021-03-28 00:00:00.000	India			PRJNA789714	SRR17254975	SAMN24147877	SAMN24147877	Susceptible|Susceptible	Susceptible|Susceptible	PE	136	0.04	153
G703118	La3	La3	2021-03-27 00:00:00.000	India			PRJNA789714	SRR17254976	SAMN24147876	SAMN24147876	Susceptible|Susceptible	Susceptible|Susceptible	PE	279	0.03	153
G703119	La3	La3	2020-03-25 00:00:00.000	India			PRJNA789714	SRR17254977	SAMN24147875	SAMN24147875	Susceptible|Susceptible	Susceptible|Susceptible	PE	59	0.05	153
G703141	L3	L3.1.1	2018-01-01 00:00:00.000	Ethiopia			PRJNA935744	SRR23497682	SAMN33325425	SAMN33325425	MDR|MDR	MDR|MDR	PE	74	0.09	152
G703166	L4	L4.2.2	2018-01-01 00:00:00.000	Ethiopia			PRJNA935744	SRR23497707	SAMN33325435	SAMN33325435	MDR|MDR	MDR|MDR	PE	65	0.1	152
G703168	L4	L4.2.2	2018-01-01 00:00:00.000	Ethiopia			PRJNA935744	SRR23497709	SAMN33325433	SAMN33325433	MDR|MDR	MDR|MDR	PE	71	0.09	152
G703169	L3	L3	2018-01-01 00:00:00.000	Ethiopia			PRJNA935744	SRR23497710	SAMN33325432	SAMN33325432	MDR|MDR	MDR|MDR	PE	54	0.1	152
G703192	L2	L2.2.1/Asia_Ancestral3	2017-01-01 00:00:00.000	Japan			PRJDB12934	DRR346639	SAMD00439771	SAMD00439771	Susceptible|Susceptible	Susceptible|Susceptible	PE	65	0.04	255
G703197	L2	L2.2.1/Asia_Ancestral2_L7	2011-01-01 00:00:00.000	Japan			PRJDB12934	DRR346643	SAMD00439775	SAMD00439775	Susceptible|Susceptible	Susceptible|Susceptible	PE	55	0.05	258
G703358	L3	L3		India			PRJEB41116	ERR4796278	SAMEA7524734	SAMEA7524734	Susceptible|Susceptible	Susceptible|Susceptible	SE	35	0.04	157
G703359	L4	L4.3.3		India			PRJEB41116	ERR4796288	SAMEA7524744	SAMEA7524744	Susceptible|Susceptible	Susceptible|Susceptible	PE	33	0.03	155
G703370	L4	L4.2.2		India			PRJEB41116	ERR4796333	SAMEA7524789	SAMEA7524789	pre-XDR-FQ|pre-XDR	pre-XDR-FQ|pre-XDR	PE	81	0.07	152
G703393	L2	L2.2.1		India			PRJEB41116	ERR4796415	SAMEA7524871	SAMEA7524871	pre-XDR-FQ|pre-XDR	pre-XDR-FQ|pre-XDR	PE	48	0.04	152
G703414	L3	L3		India			PRJEB41116	ERR4796503	SAMEA7524959	SAMEA7524959	pre-XDR-FQ|pre-XDR	pre-XDR-FQ|pre-XDR	PE	44	0.07	152
G703416	L3	L3.1.2		India			PRJEB41116	ERR4796511	SAMEA7524967	SAMEA7524967	INH-Mono|INH-Mono	INH-Mono|INH-Mono	PE	42	0.06	152
G703418	La3	La3		India			PRJEB41116	ERR4796515	SAMEA7524971	SAMEA7524971	Susceptible|Susceptible	Susceptible|Susceptible	PE	64	0.04	152
G703419	L2	L2.2.1		India			PRJEB41116	ERR4796516	SAMEA7524972	SAMEA7524972	pre-XDR-FQ|pre-XDR	pre-XDR-FQ|pre-XDR	PE	32	0.06	152
G703427	L4	L4.2.2		India			PRJEB41116	ERR4796545	SAMEA7525001	SAMEA7525001	MDR|MDR	MDR|MDR	PE	37	0.08	152
G703429	L1	L1.2.2		India			PRJEB41116	ERR4796550	SAMEA7525006	SAMEA7525006	Susceptible|Susceptible	Susceptible|Susceptible	PE	160	0.09	152
G703436	L3	L3		India			PRJEB41116	ERR4796574	SAMEA7525030	SAMEA7525030	Susceptible|Susceptible	Susceptible|Susceptible	PE	41	0.05	152
G703444	L2	L2.2.1		India			PRJEB41116	ERR4796588	SAMEA7525044	SAMEA7525044	pre-XDR-FQ|pre-XDR	pre-XDR-FQ|pre-XDR	PE	38	0.05	152
G703453	L3	L3		India			PRJEB41116	ERR4796611	SAMEA7525067	SAMEA7525067	Susceptible|Susceptible	Susceptible|Susceptible	PE	46	0.09	152
G703455	L1	L1.2.2		India			PRJEB41116	ERR4796617	SAMEA7525073	SAMEA7525073	Susceptible|Susceptible	Susceptible|Susceptible	PE	97	0.08	152
G703460	L3	L3.1.2		India			PRJEB41116	ERR4796639	SAMEA7525095	SAMEA7525095	Susceptible|Susceptible	Susceptible|Susceptible	PE	52	0.04	152
G703464	L2	L2.2.1/Asia_Ancestral3		India			PRJEB41116	ERR4796648	SAMEA7525104	SAMEA7525104	MDR|MDR	MDR|MDR	PE	55	0.04	152
G703466	L2	L2.2.1.1/Pacific_RD150		India			PRJEB41116	ERR4796651	SAMEA7525107	SAMEA7525107	Susceptible|Susceptible	Susceptible|Susceptible	PE	53	0.04	152
G703480	L3	L3.1.2		India			PRJEB41116	ERR4796685	SAMEA7525141	SAMEA7525141	Susceptible|Susceptible	Susceptible|Susceptible	PE	61	0.07	152
G703484	L2	L2.2.1		India			PRJEB41116	ERR4796694	SAMEA7525150	SAMEA7525150	XDR|pre-XDR	XDR|pre-XDR	PE	58	0.05	152
G703485	L1	L1.1.2		India			PRJEB41116	ERR4796695	SAMEA7525151	SAMEA7525151	MDR|MDR	pre-XDR-SLI|MDR	PE	65	0.1	152
G703494	L1	L1.1.2		India			PRJEB41116	ERR4796717	SAMEA7525174	SAMEA7525174	Susceptible|Susceptible	Susceptible|Susceptible	PE	60	0.09	152
G703514	L1	L1.2.2		India			PRJEB41116	ERR4796762	SAMEA7525219	SAMEA7525219	Susceptible|Susceptible	Susceptible|Susceptible	PE	57	0.09	152
G703527	L3	L3		India			PRJEB41116	ERR4796817	SAMEA7525318	SAMEA7525318	pre-XDR-FQ|pre-XDR	pre-XDR-FQ|pre-XDR	PE	59	0.07	152
G703528	L2	L2.2.1		India			PRJEB41116	ERR4796820	SAMEA7525323	SAMEA7525323	pre-XDR-FQ|XDR	pre-XDR-FQ|XDR	PE	31	0.05	152
G703530	L2	L2.2.1		India			PRJEB41116	ERR4796824	SAMEA7525331	SAMEA7525331	pre-XDR-FQ|pre-XDR	pre-XDR-FQ|pre-XDR	PE	48	0.04	152
G703542	L4	L4.4.1.2		India			PRJEB41116	ERR4796880	SAMEA7525422	SAMEA7525422	INH-Mono|INH-Mono	INH-Mono|INH-Mono	PE	59	0.05	152
G703543	L2	L2.2.1.2/Asia_African2		India			PRJEB41116	ERR4796881	SAMEA7525423	SAMEA7525423	MDR|MDR	MDR|MDR	PE	66	0.05	152
G703550	L3	L3		India			PRJEB41116	ERR4796899	SAMEA7525441	SAMEA7525441	Susceptible|Susceptible	Susceptible|Susceptible	PE	82	0.08	152
G703552	L1	L1.2.2		India			PRJEB41116	ERR4796911	SAMEA7525453	SAMEA7525453	Susceptible|Susceptible	Susceptible|Susceptible	PE	55	0.1	152
G703557	L4	L4.8		India			PRJEB41116	ERR4796933	SAMEA7525475	SAMEA7525475	pre-XDR-FQ|pre-XDR	pre-XDR-FQ|pre-XDR	PE	56	0.15	152
G703560	L1	L1.2.2		India			PRJEB41116	ERR4796941	SAMEA7525483	SAMEA7525483	MDR|MDR	MDR|MDR	PE	79	0.09	152
G703562	L1	L1.2.1		India			PRJEB41116	ERR4796943	SAMEA7525485	SAMEA7525485	Susceptible|Susceptible	Susceptible|Susceptible	PE	44	0.09	152
G703579	L2	L2.2.1		India			PRJEB41116	ERR4796999	SAMEA7525541	SAMEA7525541	XDR|pre-XDR	XDR|pre-XDR	PE	88	0.04	152
G703601	L2	L2.2.1		India			PRJEB41116	ERR4797071	SAMEA7525613	SAMEA7525613	Susceptible|Susceptible	Susceptible|Susceptible	PE	48	0.05	152
G703603	L1	L1.1.2		India			PRJEB41116	ERR4797075	SAMEA7525617	SAMEA7525617	INH-Mono|INH-Mono	INH-Mono|INH-Mono	PE	48	0.13	152
G703626	L1	L1.1.2		India			PRJEB41116	ERR4797133	SAMEA7525675	SAMEA7525675	MDR|MDR	MDR|MDR	PE	69	0.1	152
G703632	L2	L2.2.1/Asia_Ancestral3		India			PRJEB41116	ERR4797152	SAMEA7525694	SAMEA7525694	XDR|pre-XDR	XDR|pre-XDR	PE	45	0.04	152
G703633	L2	L2.2.1		India			PRJEB41116	ERR4797156	SAMEA7525698	SAMEA7525698	pre-XDR-FQ|pre-XDR	pre-XDR-FQ|pre-XDR	PE	37	0.05	152
G703654	L1	L1.1.2		India			PRJEB41116	ERR4797212	SAMEA7525761	SAMEA7525761	Susceptible|Susceptible	Susceptible|Susceptible	PE	81	0.1	152
G703655	L1	L1.1.2		India			PRJEB41116	ERR4797214	SAMEA7525763	SAMEA7525763	INH-Mono|INH-Mono	INH-Mono|INH-Mono	PE	83	0.09	152
G703657	L4	L4.8		India			PRJEB41116	ERR4797221	SAMEA7525770	SAMEA7525770	pre-XDR-FQ|pre-XDR	pre-XDR-FQ|pre-XDR	PE	65	0.05	152
G703658	L3	L3.1.2		India			PRJEB41116	ERR4797223	SAMEA7525772	SAMEA7525772	pre-XDR-FQ|pre-XDR	pre-XDR-FQ|pre-XDR	PE	75	0.05	152
G703663	L2	L2.2.1/Asia_Ancestral3		India			PRJEB41116	ERR4797237	SAMEA7525786	SAMEA7525786	Susceptible|Susceptible	Susceptible|Susceptible	PE	60	0.03	152
G703667	L3	L3		India			PRJEB41116	ERR4797248	SAMEA7525797	SAMEA7525797	Susceptible|Susceptible	Susceptible|Susceptible	PE	179	0.07	152
G703672	L3	L3.1.2		India			PRJEB41116	ERR4797256	SAMEA7525805	SAMEA7525805	Susceptible|Susceptible	Susceptible|Susceptible	PE	51	0.07	152
G703679	L3	L3.1.2		India			PRJEB41116	ERR4797280	SAMEA7525829	SAMEA7525829	Susceptible|Susceptible	Susceptible|Susceptible	PE	40	0.06	152
G703683	L2	L2.2.1/Asia_Ancestral3		India			PRJEB41116	ERR4797295	SAMEA7525844	SAMEA7525844	pre-XDR-FQ|pre-XDR	pre-XDR-FQ|pre-XDR	PE	74	0.04	152
G703690	L2	L2.2.1		India			PRJEB41116	ERR4797321	SAMEA7525870	SAMEA7525870	pre-XDR-FQ|pre-XDR	pre-XDR-FQ|pre-XDR	PE	48	0.04	152
G703692	L2	L2.2.1/Asia_Ancestral3		India			PRJEB41116	ERR4797325	SAMEA7525874	SAMEA7525874	XDR|pre-XDR	XDR|pre-XDR	PE	60	0.04	152
G703696	L2	L2.2.1		India			PRJEB41116	ERR4797331	SAMEA7525880	SAMEA7525880	XDR|pre-XDR	XDR|pre-XDR	PE	69	0.04	152
G703699	L2	L2.2.1/Asia_Ancestral3		India			PRJEB41116	ERR4797337	SAMEA7525886	SAMEA7525886	pre-XDR-FQ|pre-XDR	pre-XDR-FQ|pre-XDR	PE	43	0.04	152
G703717	L1	L1.2.2		India			PRJEB41116	ERR4797379	SAMEA7525929	SAMEA7525929	Susceptible|Susceptible	Susceptible|Susceptible	PE	36	0.12	152
G703721	L2	L2.2.1		India			PRJEB41116	ERR4797392	SAMEA7525942	SAMEA7525942	pre-XDR-FQ|pre-XDR	pre-XDR-FQ|pre-XDR	PE	70	0.04	152
G703722	L2	L2.2.1.1/Pacific_RD150		India			PRJEB41116	ERR4797395	SAMEA7525945	SAMEA7525945	pre-XDR-FQ|pre-XDR	pre-XDR-FQ|pre-XDR	PE	43	0.04	152
G703728	L2	L2.2.1		India			PRJEB41116	ERR4797419	SAMEA7525970	SAMEA7525970	XDR|pre-XDR	XDR|pre-XDR	PE	64	0.04	152
G703730	L3	L3.1.2		India			PRJEB41116	ERR4797425	SAMEA7525976	SAMEA7525976	Susceptible|Susceptible	Susceptible|Susceptible	PE	65	0.06	152
G703734	L3	L3		India			PRJEB41116	ERR4797430	SAMEA7525981	SAMEA7525981	Susceptible|Susceptible	Susceptible|Susceptible	PE	45	0.06	152
G703735	L1	L1.1.3		India			PRJEB41116	ERR4797433	SAMEA7525984	SAMEA7525984	Susceptible|Susceptible	Susceptible|Susceptible	PE	30	0.09	152
G703740	L1	L1.1.3		India			PRJEB41116	ERR4797446	SAMEA7525997	SAMEA7525997	Susceptible|Susceptible	Susceptible|Susceptible	PE	81	0.08	152
G703746	L4	L4.3.3		India			PRJEB41116	ERR4797456	SAMEA7526007	SAMEA7526007	Susceptible|Susceptible	Susceptible|Susceptible	PE	33	0.06	152
G703747	L4	L4.8		India			PRJEB41116	ERR4797457	SAMEA7526008	SAMEA7526008	pre-XDR-FQ|XDR	pre-XDR-FQ|XDR	PE	39	0.05	152
G703757	L4	L4.8		India			PRJEB41116	ERR4797483	SAMEA7526034	SAMEA7526034	MDR|MDR	MDR|MDR	PE	75	0.05	152
G703762	L3	L3		India			PRJEB41116	ERR4797500	SAMEA7526051	SAMEA7526051	Susceptible|Susceptible	Susceptible|Susceptible	PE	50	0.08	152
G703764	L2	L2.2.1.1/Pacific_RD150		India			PRJEB41116	ERR4797506	SAMEA7526057	SAMEA7526057	pre-XDR-FQ|pre-XDR	pre-XDR-FQ|pre-XDR	PE	91	0.04	152
G703768	L2	L2.2.1.2/Asia_African2		India			PRJEB41116	ERR4797519	SAMEA7526070	SAMEA7526070	Susceptible|Susceptible	Susceptible|Susceptible	PE	53	0.05	152
G703772	L2	L2.2.1		India			PRJEB41116	ERR4797528	SAMEA7526079	SAMEA7526079	pre-XDR-FQ|pre-XDR	XDR|pre-XDR	PE	70	0.05	152
G703778	L2	L2.2.1		India			PRJEB41116	ERR4797545	SAMEA7526096	SAMEA7526096	pre-XDR-FQ|pre-XDR	pre-XDR-FQ|pre-XDR	PE	86	0.04	152
G703780	L2	L2.2.1		India			PRJEB41116	ERR4797550	SAMEA7526101	SAMEA7526101	XDR|pre-XDR	XDR|pre-XDR	PE	31	0.05	152
G703786	L2	L2.2.1		India			PRJEB41116	ERR4797563	SAMEA7526114	SAMEA7526114	pre-XDR-FQ|pre-XDR	pre-XDR-FQ|pre-XDR	PE	88	0.04	152
G703796	L1	L1.2.2		India			PRJEB41116	ERR4797585	SAMEA7526136	SAMEA7526136	Susceptible|Susceptible	Susceptible|Susceptible	PE	51	0.08	152
G703804	L3	L3		India			PRJEB41116	ERR4797606	SAMEA7526157	SAMEA7526157	MDR|MDR	MDR|MDR	PE	84	0.07	152
G703811	L3	L3		India			PRJEB41116	ERR4797636	SAMEA7526188	SAMEA7526188	MDR|MDR	MDR|MDR	PE	47	0.08	152
G703815	L4	L4.3.3		India			PRJEB41116	ERR4797646	SAMEA7526198	SAMEA7526198	Susceptible|Susceptible	Susceptible|Susceptible	PE	47	0.04	152
G703817	L3	L3		India			PRJEB41116	ERR4797661	SAMEA7526214	SAMEA7526214	pre-XDR-FQ|pre-XDR	pre-XDR-FQ|pre-XDR	PE	34	0.09	152
G703829	L3	L3.1.1		India			PRJEB41116	ERR4797687	SAMEA7526240	SAMEA7526240	MDR|MDR	MDR|MDR	PE	34	0.05	152
G703833	L3	L3		India			PRJEB41116	ERR4797699	SAMEA7526252	SAMEA7526252	Susceptible|Susceptible	Susceptible|Susceptible	PE	64	0.09	152
G703837	L3	L3.1.2		India			PRJEB41116	ERR4797708	SAMEA7526261	SAMEA7526261	Susceptible|Susceptible	Susceptible|Susceptible	PE	33	0.06	152
G703854	L4	L4.2.2		India			PRJEB41116	ERR4797743	SAMEA7526296	SAMEA7526296	Susceptible|Susceptible	Susceptible|Susceptible	PE	51	0.09	152
G703855	L1	L1.1.2		India			PRJEB41116	ERR4797745	SAMEA7526298	SAMEA7526298	Susceptible|Susceptible	Susceptible|Susceptible	PE	81	0.1	152
G703878	L3	L3.1.2.1		India			PRJEB41116	ERR4797797	SAMEA7526350	SAMEA7526350	Susceptible|Susceptible	Susceptible|Susceptible	PE	55	0.05	152
G703882	L4	L4.3.3		India			PRJEB41116	ERR4797801	SAMEA7526354	SAMEA7526354	Susceptible|Susceptible	Susceptible|Susceptible	PE	108	0.02	152
G703893	L3	L3		India			PRJEB41116	ERR4797821	SAMEA7526374	SAMEA7526374	pre-XDR-FQ|pre-XDR	pre-XDR-FQ|pre-XDR	PE	50	0.1	152
G703895	L4	L4.8		India			PRJEB41116	ERR4797825	SAMEA7526378	SAMEA7526378	Susceptible|Susceptible	Susceptible|Susceptible	PE	42	0.06	152
G703903	L2	L2.2.1		India			PRJEB41116	ERR4797841	SAMEA7526394	SAMEA7526394	INH-Mono|INH-Mono	INH-Mono|INH-Mono	PE	59	0.06	152
G703904	L4	L4.1.2.1		India			PRJEB41116	ERR4797842	SAMEA7526395	SAMEA7526395	Susceptible|Susceptible	Susceptible|Susceptible	PE	43	0.06	152
G703907	L2	L2.2.1.1/Pacific_RD150		India			PRJEB41116	ERR4797852	SAMEA7526405	SAMEA7526405	XDR|pre-XDR	XDR|pre-XDR	PE	52	0.04	152
G703909	L3	L3.1.2		India			PRJEB41116	ERR4797854	SAMEA7526407	SAMEA7526407	MDR|MDR	MDR|MDR	PE	47	0.05	152
G703910	L3	L3		India			PRJEB41116	ERR4797855	SAMEA7526408	SAMEA7526408	Susceptible|Susceptible	Susceptible|Susceptible	PE	58	0.08	152
G703912	L2	L2.2.1		India			PRJEB41116	ERR4797858	SAMEA7526411	SAMEA7526411	XDR|pre-XDR	XDR|pre-XDR	PE	64	0.04	152
G703913	L2	L2.2.1		India			PRJEB41116	ERR4797859	SAMEA7526412	SAMEA7526412	pre-XDR-FQ|pre-XDR	pre-XDR-FQ|pre-XDR	PE	50	0.07	258
G703917	L1	L1.2.2		India			PRJEB41116	ERR4797869	SAMEA7526422	SAMEA7526422	pre-XDR-FQ|pre-XDR	pre-XDR-FQ|pre-XDR	PE	67	0.09	152
G703918	L3	L3.1.1		India			PRJEB41116	ERR4797871	SAMEA7526424	SAMEA7526424	pre-XDR-FQ|pre-XDR	pre-XDR-FQ|pre-XDR	PE	65	0.06	152
G703925	L4	L4.3.4.2		India			PRJEB41116	ERR4797881	SAMEA7526434	SAMEA7526434	Susceptible|Susceptible	Susceptible|Susceptible	PE	54	0.03	152
G703926	L4	L4.8		India			PRJEB41116	ERR4797882	SAMEA7526435	SAMEA7526435	Susceptible|Susceptible	Susceptible|Susceptible	PE	61	0.03	152
G703929	L3	L3.1.2		India			PRJEB41116	ERR4797887	SAMEA7526440	SAMEA7526440	Susceptible|Susceptible	Susceptible|Susceptible	PE	53	0.07	152
G703932	L3	L3		India			PRJEB41116	ERR4797890	SAMEA7526443	SAMEA7526443	Susceptible|Susceptible	Susceptible|Susceptible	PE	67	0.04	152
G703958	L3	L3		India			PRJEB41116	ERR4797938	SAMEA7526491	SAMEA7526491	INH-Mono|INH-Mono	INH-Mono|INH-Mono	PE	74	0.06	152
G703971	L2	L2.2.1		India			PRJEB41116	ERR4797957	SAMEA7526510	SAMEA7526510	pre-XDR-FQ|pre-XDR	pre-XDR-FQ|pre-XDR	PE	58	0.04	152
G703980	L2	L2.2.1/Asia_Ancestral3		India			PRJEB41116	ERR4797979	SAMEA7526532	SAMEA7526532	MDR|MDR	pre-XDR-SLI|MDR	PE	56	0.03	152
G703982	La1	La1.2		India			PRJEB41116	ERR4797984	SAMEA7526537	SAMEA7526537	Susceptible|Susceptible	Susceptible|Susceptible	PE	64	0.07	152
G703984	L1	L1.1.2		India			PRJEB41116	ERR4797989	SAMEA7526542	SAMEA7526542	Susceptible|Susceptible	Susceptible|Susceptible	PE	56	0.09	152
G703990	L3	L3		India			PRJEB41116	ERR4798006	SAMEA7526559	SAMEA7526559	pre-XDR-FQ|pre-XDR	pre-XDR-FQ|pre-XDR	PE	61	0.07	152
G703992	L3	L3		India			PRJEB41116	ERR4798011	SAMEA7526564	SAMEA7526564	Susceptible|Susceptible	Susceptible|Susceptible	PE	53	0.05	152
G703998	L2	L2.2.1/Asia_Ancestral3		India			PRJEB41116	ERR4798029	SAMEA7526583	SAMEA7526583	pre-XDR-FQ|pre-XDR	pre-XDR-FQ|pre-XDR	PE	59	0.05	152
G704022	L3	L3		India			PRJEB41116	ERR4798064	SAMEA7526618	SAMEA7526618	RIF-Mono|RIF-Mono	RIF-Mono|RIF-Mono	PE	69	0.05	152
G704045	L3	L3		India			PRJEB41116	ERR4798104	SAMEA7526658	SAMEA7526658	Susceptible|Susceptible	Susceptible|Susceptible	PE	37	0.09	153
G704064	L2	L2.2.1		India			PRJEB41116	ERR4798134	SAMEA7526689	SAMEA7526689	MDR|MDR	MDR|MDR	PE	62	0.04	153
G704066	L2	L2.2.1		India			PRJEB41116	ERR4798136	SAMEA7526692	SAMEA7526692	MDR|MDR	MDR|MDR	PE	55	0.04	153
G704071	L2	L2.2.2/Asia_Ancestral1		India			PRJEB41116	ERR4798142	SAMEA7526698	SAMEA7526698	MDR|MDR	MDR|MDR	PE	119	0.03	153
G704073	L2	L2.2.1.1/Pacific_RD150		India			PRJEB41116	ERR4798146	SAMEA7526702	SAMEA7526702	pre-XDR-FQ|pre-XDR	pre-XDR-FQ|pre-XDR	PE	76	0.04	153
G704084	L3	L3.1.2.1		India			PRJEB41116	ERR4798164	SAMEA7526720	SAMEA7526720	Susceptible|Susceptible	Susceptible|Susceptible	PE	86	0.07	153
G704089	L1	L1.1.3		India			PRJEB41116	ERR4798172	SAMEA7526728	SAMEA7526728	Susceptible|Susceptible	Susceptible|Susceptible	PE	66	0.09	153
G704090	L2	L2.2.1		India			PRJEB41116	ERR4798173	SAMEA7526729	SAMEA7526729	XDR|pre-XDR	XDR|pre-XDR	PE	69	0.04	153
G704127	L2	L2.2.1.1/Pacific_RD150		India			PRJEB41116	ERR4798250	SAMEA7526808	SAMEA7526808	pre-XDR-FQ|pre-XDR	pre-XDR-FQ|pre-XDR	PE	62	0.06	153
G704131	L2	L2.2.1		India			PRJEB41116	ERR4798260	SAMEA7526818	SAMEA7526818	pre-XDR-FQ|pre-XDR	pre-XDR-FQ|pre-XDR	PE	50	0.05	153
G704134	L2	L2.2.1		India			PRJEB41116	ERR4798264	SAMEA7526822	SAMEA7526822	XDR|pre-XDR	XDR|pre-XDR	PE	89	0.04	153
G704142	L2	L2.2.1		India			PRJEB41116	ERR4798274	SAMEA7526832	SAMEA7526832	pre-XDR-FQ|pre-XDR	pre-XDR-FQ|pre-XDR	PE	84	0.11	153
G704158	L3	L3		India			PRJEB41116	ERR4798303	SAMEA7526861	SAMEA7526861	Susceptible|Susceptible	Susceptible|Susceptible	PE	64	0.07	153
G704163	L4	L4.2.2		India			PRJEB41116	ERR4798314	SAMEA7526872	SAMEA7526872	pre-XDR-FQ|pre-XDR	pre-XDR-FQ|pre-XDR	PE	77	0.08	153
G704168	La3	La3		India			PRJEB41116	ERR4798322	SAMEA7526880	SAMEA7526880	Susceptible|Susceptible	Susceptible|Susceptible	PE	82	0.04	153
G704182	L1	L1.1.2		India			PRJEB41116	ERR4798347	SAMEA7526905	SAMEA7526905	pre-XDR-FQ|pre-XDR	pre-XDR-FQ|pre-XDR	PE	59	0.1	153
G704184	L2	L2.2.1.1/Pacific_RD150		India			PRJEB41116	ERR4798351	SAMEA7526909	SAMEA7526909	pre-XDR-FQ|pre-XDR	pre-XDR-FQ|pre-XDR	PE	60	0.04	153
G704186	L2	L2.2.1/Asia_Ancestral3		India			PRJEB41116	ERR4798354	SAMEA7526912	SAMEA7526912	pre-XDR-FQ|pre-XDR	pre-XDR-FQ|pre-XDR	PE	56	0.06	153
G704190	L2	L2.2.1		India			PRJEB41116	ERR4798368	SAMEA7526926	SAMEA7526926	XDR|pre-XDR	XDR|pre-XDR	PE	52	0.04	153
G704209	L3	L3		India			PRJEB41116	ERR4798407	SAMEA7526965	SAMEA7526965	pre-XDR-FQ|pre-XDR	pre-XDR-FQ|pre-XDR	PE	49	0.05	153
G704218	L2	L2.2.1		India			PRJEB41116	ERR4798421	SAMEA7526979	SAMEA7526979	MDR|MDR	MDR|MDR	PE	56	0.04	153
G704220	L2	L2.2.1		India			PRJEB41116	ERR4798425	SAMEA7526983	SAMEA7526983	XDR|pre-XDR	XDR|pre-XDR	PE	85	0.04	153
G704221	L2	L2.2.1.1/Pacific_RD150		India			PRJEB41116	ERR4798428	SAMEA7526986	SAMEA7526986	MDR|MDR	MDR|MDR	PE	95	0.04	153
G704228	L1	L1.1.2		India			PRJEB41116	ERR4798444	SAMEA7527002	SAMEA7527002	Susceptible|Susceptible	Susceptible|Susceptible	PE	85	0.09	153
G704231	L3	L3		India			PRJEB41116	ERR4798450	SAMEA7527008	SAMEA7527008	Susceptible|Susceptible	Susceptible|Susceptible	PE	83	0.03	153
G704238	L2	L2.2.1/Asia_Ancestral2_L7		India			PRJEB41116	ERR4798466	SAMEA7527025	SAMEA7527025	Susceptible|Susceptible	Susceptible|Susceptible	PE	71	0.05	153
G704243	L3	L3		India			PRJEB41116	ERR4798482	SAMEA7527041	SAMEA7527041	Susceptible|Susceptible	Susceptible|Susceptible	PE	65	0.05	153
G704252	L2	L2.2.1		India			PRJEB41116	ERR4798497	SAMEA7527056	SAMEA7527056	XDR|pre-XDR	XDR|pre-XDR	PE	99	0.04	153
G704261	L3	L3		India			PRJEB41116	ERR4798529	SAMEA7527089	SAMEA7527089	RIF-Mono|RIF-Mono	RIF-Mono|RIF-Mono	PE	64	0.06	153
G704268	L4	L4.1		India			PRJEB41116	ERR4798548	SAMEA7527108	SAMEA7527108	Susceptible|Susceptible	Susceptible|Susceptible	PE	65	0.08	153
G704277	L4	L4		India			PRJEB41116	ERR4798570	SAMEA7527130	SAMEA7527130	Susceptible|Susceptible	Susceptible|Susceptible	PE	72	0	153
G704281	L3	L3		India			PRJEB41116	ERR4798581	SAMEA7527141	SAMEA7527141	MDR|MDR	MDR|MDR	PE	40	0.1	152
G704282	L1	L1.2.2		India			PRJEB41116	ERR4798583	SAMEA7527143	SAMEA7527143	Susceptible|Susceptible	Susceptible|Susceptible	PE	33	0.12	152
G704283	L2	L2.2.1		India			PRJEB41116	ERR4798585	SAMEA7527145	SAMEA7527145	XDR|pre-XDR	XDR|pre-XDR	PE	84	0.05	152
G704287	L2	L2.2.1.1/Pacific_RD150		India			PRJEB41116	ERR4798593	SAMEA7527153	SAMEA7527153	pre-XDR-FQ|pre-XDR	pre-XDR-FQ|pre-XDR	PE	75	0.04	152
G704291	L3	L3		India			PRJEB41116	ERR4798602	SAMEA7527162	SAMEA7527162	Susceptible|Susceptible	Susceptible|Susceptible	PE	76	0.08	152
G704292	L2	L2.2.1		India			PRJEB41116	ERR4798604	SAMEA7527164	SAMEA7527164	XDR|pre-XDR	XDR|pre-XDR	PE	81	0.05	152
G704294	L3	L3		India			PRJEB41116	ERR4798606	SAMEA7527166	SAMEA7527166	INH-Mono|INH-Mono	INH-Mono|INH-Mono	PE	62	0.1	152
G704300	L2	L2.2.1		India			PRJEB41116	ERR4798618	SAMEA7527178	SAMEA7527178	pre-XDR-FQ|pre-XDR	pre-XDR-FQ|pre-XDR	PE	70	0.05	152
G704301	L1	L1.1.2		India			PRJEB41116	ERR4798620	SAMEA7527180	SAMEA7527180	Susceptible|Susceptible	Susceptible|Susceptible	PE	54	0.13	152
G704308	L3	L3.1.2		India			PRJEB41116	ERR4798629	SAMEA7527189	SAMEA7527189	Susceptible|Susceptible	Susceptible|Susceptible	PE	77	0.07	152
G704309	L4	L4.1.2.1		India			PRJEB41116	ERR4798634	SAMEA7527194	SAMEA7527194	Susceptible|Susceptible	Susceptible|Susceptible	PE	72	0.1	152
G704315	L2	L2.2.1/Asia_Ancestral3		India			PRJEB41116	ERR4798644	SAMEA7527204	SAMEA7527204	MDR|MDR	MDR|MDR	PE	63	0.05	152
G704343	L1	L1.1.2		India			PRJEB41116	ERR4798717	SAMEA7527309	SAMEA7527309	Susceptible|Susceptible	RIF-Mono|RIF-Mono	PE	84	0.08	152
G704345	L2	L2.2.1		India			PRJEB41116	ERR4798722	SAMEA7527314	SAMEA7527314	pre-XDR-FQ|pre-XDR	pre-XDR-FQ|pre-XDR	PE	65	0.07	152
G704371	L1	L1.2.2		India			PRJEB41116	ERR4798774	SAMEA7527366	SAMEA7527366	Susceptible|Susceptible	Susceptible|Susceptible	PE	64	0.11	152
G704374	L2	L2.2.1.1/Pacific_RD150		India			PRJEB41116	ERR4798779	SAMEA7527371	SAMEA7527371	pre-XDR-FQ|pre-XDR	pre-XDR-FQ|pre-XDR	PE	81	0.06	152
G704381	L4	L4.1.1.1		India			PRJEB41116	ERR4798791	SAMEA7527383	SAMEA7527383	Susceptible|Susceptible	Susceptible|Susceptible	PE	80	0.07	152
G704384	L3	L3.1.2.1		India			PRJEB41116	ERR4798799	SAMEA7527391	SAMEA7527391	Susceptible|Susceptible	Susceptible|Susceptible	PE	68	0.07	152
G704401	L4	L4.2.2		India			PRJEB41116	ERR4798843	SAMEA7527429	SAMEA7527429	pre-XDR-FQ|XDR	pre-XDR-FQ|XDR	PE	86	0.09	153
G704407	L4	L4.2.2		India			PRJEB41116	ERR4798856	SAMEA7527442	SAMEA7527442	Susceptible|Susceptible	Susceptible|Susceptible	PE	133	0.06	152
G704417	L1	L1.1.3		India			PRJEB41116	ERR4798874	SAMEA7527460	SAMEA7527460	RIF-Mono|RIF-Mono	RIF-Mono|RIF-Mono	PE	65	0.16	153
G704418	L2	L2.2.1		India			PRJEB41116	ERR4798875	SAMEA7527461	SAMEA7527461	XDR|pre-XDR	XDR|pre-XDR	PE	80	0.04	152
G704419	L3	L3		India			PRJEB41116	ERR4798877	SAMEA7527463	SAMEA7527463	Susceptible|Susceptible	Susceptible|Susceptible	PE	60	0.07	152
G704433	L4	L4.1.1.1		India			PRJEB41116	ERR4798905	SAMEA7527491	SAMEA7527491	Susceptible|Susceptible	Susceptible|Susceptible	PE	88	0.08	153
G704460	L4	L4.4		India			PRJEB41116	ERR4798964	SAMEA7527550	SAMEA7527550	Susceptible|Susceptible	Susceptible|Susceptible	PE	59	0.12	152
G704462	L2	L2.2.1.1/Pacific_RD150		India			PRJEB41116	ERR4798969	SAMEA7527555	SAMEA7527555	XDR|pre-XDR	XDR|pre-XDR	PE	155	0.03	152
G704467	L4	L4.3.3		India			PRJEB41116	ERR4798977	SAMEA7527563	SAMEA7527563	INH-Mono|INH-Mono	INH-Mono|INH-Mono	PE	113	0.03	152
G704469	L1	L1.1.2		India			PRJEB41116	ERR4798980	SAMEA7527566	SAMEA7527566	Susceptible|Susceptible	Susceptible|Susceptible	PE	106	0.09	152
G704482	L2	L2.2.1		India			PRJEB41116	ERR4799012	SAMEA7527598	SAMEA7527598	pre-XDR-FQ|pre-XDR	pre-XDR-FQ|pre-XDR	PE	95	0.05	153
G704489	L2	L2.2.1		India			PRJEB41116	ERR4799029	SAMEA7527615	SAMEA7527615	pre-XDR-FQ|pre-XDR	pre-XDR-FQ|pre-XDR	PE	157	0.04	153
G704491	L4	L4.8		India			PRJEB41116	ERR4799032	SAMEA7527618	SAMEA7527618	RIF-Mono|RIF-Mono	RIF-Mono|RIF-Mono	PE	67	0.04	153
G704492	L2	L2.2.1		India			PRJEB41116	ERR4799035	SAMEA7527621	SAMEA7527621	XDR|pre-XDR	XDR|pre-XDR	PE	93	0.05	153
G704495	L2	L2.2.1		India			PRJEB41116	ERR4799041	SAMEA7527627	SAMEA7527627	pre-XDR-FQ|pre-XDR	pre-XDR-FQ|pre-XDR	PE	116	0.04	153
G704503	L2	L2.2.1		India			PRJEB41116	ERR4799060	SAMEA7527646	SAMEA7527646	pre-XDR-FQ|pre-XDR	pre-XDR-FQ|pre-XDR	PE	49	0.08	153
G704506	L2	L2.2.1/Asia_Ancestral3		India			PRJEB41116	ERR4799068	SAMEA7527654	SAMEA7527654	pre-XDR-FQ|pre-XDR	pre-XDR-FQ|pre-XDR	PE	82	0.06	153
G704508	L4	L4.8		India			PRJEB41116	ERR4799073	SAMEA7527659	SAMEA7527659	pre-XDR-FQ|pre-XDR	pre-XDR-FQ|pre-XDR	PE	74	0.05	153
G704521	L3	L3		India			PRJEB41116	ERR4799103	SAMEA7527689	SAMEA7527689	Susceptible|Susceptible	Susceptible|Susceptible	PE	73	0.06	153
G704533	L2	L2.2.1.1/Pacific_RD150		India			PRJEB41116	ERR4799127	SAMEA7527713	SAMEA7527713	pre-XDR-FQ|pre-XDR	pre-XDR-FQ|pre-XDR	PE	85	0.05	153
G704557	L4	L4.8		India			PRJEB41116	ERR4799172	SAMEA7527758	SAMEA7527758	pre-XDR-FQ|pre-XDR	pre-XDR-FQ|pre-XDR	PE	70	0.06	153
G704570	L2	L2.2.1.1/Pacific_RD150		India			PRJEB41116	ERR4799208	SAMEA7527794	SAMEA7527794	pre-XDR-FQ|pre-XDR	pre-XDR-FQ|pre-XDR	PE	75	0.13	153
G704574	L2	L2.2.1		India			PRJEB41116	ERR4799214	SAMEA7527800	SAMEA7527800	XDR|XDR	XDR|XDR	PE	93	0.06	153
G704575	L3	L3		India			PRJEB41116	ERR4799215	SAMEA7527801	SAMEA7527801	Susceptible|Susceptible	Susceptible|Susceptible	PE	60	0.09	153
G704591	L3	L3		India			PRJEB41116	ERR4799247	SAMEA7527833	SAMEA7527833	Susceptible|Susceptible	Susceptible|Susceptible	PE	92	0.07	153
G704592	L3	L3		India			PRJEB41116	ERR4799248	SAMEA7527834	SAMEA7527834	Susceptible|Susceptible	Susceptible|Susceptible	PE	62	0.06	153
G704598	L2	L2.2.1		India			PRJEB41116	ERR4799257	SAMEA7527843	SAMEA7527843	MDR|MDR	MDR|MDR	PE	70	0.05	153
G704607	L4	L4.8		India			PRJEB41116	ERR4799277	SAMEA7527863	SAMEA7527863	pre-XDR-FQ|pre-XDR	pre-XDR-FQ|pre-XDR	PE	63	0.07	153
G704608	L4	L4.3.3		India			PRJEB41116	ERR4799278	SAMEA7527864	SAMEA7527864	MDR|MDR	MDR|MDR	PE	79	0.04	153
G704614	L3	L3		India			PRJEB41116	ERR4799287	SAMEA7527873	SAMEA7527873	Susceptible|Susceptible	Susceptible|Susceptible	PE	76	0.06	153
G704619	L1	L1.1.2		India			PRJEB41116	ERR4799301	SAMEA7527887	SAMEA7527887	MDR|MDR	MDR|MDR	PE	71	0.12	153
G704622	L4	L4.6.2		India			PRJEB41116	ERR4799305	SAMEA7527891	SAMEA7527891	Susceptible|Susceptible	Susceptible|Susceptible	PE	58	0.06	153
G704627	L4	L4.3.3		India			PRJEB41116	ERR4799313	SAMEA7527899	SAMEA7527899	INH-Mono|INH-Mono	INH-Mono|INH-Mono	PE	110	0.03	153
G704634	L3	L3.1.2.1		India			PRJEB41116	ERR4799323	SAMEA7527909	SAMEA7527909	Susceptible|Susceptible	Susceptible|Susceptible	PE	53	0.12	153
G704649	L2	L2.2.1.1/Pacific_RD150		India			PRJEB41116	ERR4799358	SAMEA7527944	SAMEA7527944	pre-XDR-FQ|pre-XDR	pre-XDR-FQ|pre-XDR	PE	113	0.04	153
G704652	L1	L1.1.2		India			PRJEB41116	ERR4799368	SAMEA7527954	SAMEA7527954	INH-Mono|INH-Mono	INH-Mono|INH-Mono	PE	67	0.14	153
G704684	L3	L3		India			PRJEB41116	ERR4799442	SAMEA7528028	SAMEA7528028	pre-XDR-SLI|MDR	pre-XDR-SLI|MDR	PE	162	0.05	153
G704687	L2	L2.2.1.1/Pacific_RD150		India			PRJEB41116	ERR4799447	SAMEA7528033	SAMEA7528033	pre-XDR-FQ|pre-XDR	pre-XDR-FQ|pre-XDR	PE	146	0.04	153
G704690	L2	L2.2.1/Asia_Ancestral3		India			PRJEB41116	ERR4799453	SAMEA7528039	SAMEA7528039	XDR|pre-XDR	XDR|pre-XDR	PE	106	0.05	153
G704694	L2	L2.2.1.1/Pacific_RD150		India			PRJEB41116	ERR4799465	SAMEA7528051	SAMEA7528051	pre-XDR-FQ|pre-XDR	pre-XDR-FQ|pre-XDR	PE	81	0.03	153
G704700	L4	L4.5		India			PRJEB41116	ERR4799473	SAMEA7528059	SAMEA7528059	Susceptible|Susceptible	Susceptible|Susceptible	PE	69	0.06	153
G704702	L2	L2.2.1/Asia_Ancestral3		India			PRJEB41116	ERR4799480	SAMEA7528066	SAMEA7528066	pre-XDR-FQ|pre-XDR	pre-XDR-FQ|pre-XDR	PE	74	0.05	153
G704714	L3	L3		India			PRJEB41116	ERR4799505	SAMEA7528091	SAMEA7528091	Susceptible|Susceptible	Susceptible|Susceptible	PE	60	0.08	153
G704723	L2	L2.2.1/Asia_Ancestral3		India			PRJEB41116	ERR4799524	SAMEA7528110	SAMEA7528110	XDR|pre-XDR	XDR|pre-XDR	PE	139	0.03	153
G704725	L2	L2.2.1		India			PRJEB41116	ERR4799526	SAMEA7528112	SAMEA7528112	XDR|pre-XDR	XDR|pre-XDR	PE	55	0.04	153
G704732	L4	L4.3.4		India			PRJEB41116	ERR4799543	SAMEA7528129	SAMEA7528129	pre-XDR-FQ|pre-XDR	pre-XDR-FQ|pre-XDR	PE	62	0.07	153
G704741	L2	L2.2.1		India			PRJEB41116	ERR4799564	SAMEA7528148	SAMEA7528148	MDR|MDR	MDR|MDR	PE	145	0.04	152
G704747	L1	L1.1.2		India			PRJEB41116	ERR4799575	SAMEA7528159	SAMEA7528159	Susceptible|Susceptible	Susceptible|Susceptible	PE	44	0.15	152
G704757	L2	L2.2.1		India			PRJEB41116	ERR4799591	SAMEA7528176	SAMEA7528176	MDR|MDR	MDR|MDR	PE	48	0.08	152
G704764	L3	L3		India			PRJEB41116	ERR4799607	SAMEA7528192	SAMEA7528192	Susceptible|Susceptible	Susceptible|Susceptible	PE	76	0.07	153
G704773	L2	L2.2.1.1/Pacific_RD150		India			PRJEB41116	ERR4799634	SAMEA7528219	SAMEA7528219	XDR|XDR	XDR|XDR	PE	95	0.05	152
G704774	L2	L2.2.1		India			PRJEB41116	ERR4799635	SAMEA7528220	SAMEA7528220	pre-XDR-FQ|pre-XDR	pre-XDR-FQ|pre-XDR	PE	62	0.09	153
G704783	L2	L2.2.1/Asia_Ancestral3		India			PRJEB41116	ERR4799651	SAMEA7528236	SAMEA7528236	XDR|pre-XDR	XDR|pre-XDR	PE	134	0.04	153
G704786	L2	L2.2.1.1/Pacific_RD150		India			PRJEB41116	ERR4799658	SAMEA7528243	SAMEA7528243	pre-XDR-FQ|pre-XDR	pre-XDR-FQ|pre-XDR	PE	91	0.05	153
G704794	L3	L3		India			PRJEB41116	ERR4799668	SAMEA7528253	SAMEA7528253	XDR|pre-XDR	XDR|pre-XDR	PE	71	0.11	153
G704800	L3	L3.1.2		India			PRJEB41116	ERR4799676	SAMEA7528261	SAMEA7528261	Susceptible|Susceptible	Susceptible|Susceptible	PE	76	0.07	153
G704802	L2	L2.2.1/Asia_Ancestral3		India			PRJEB41116	ERR4799679	SAMEA7528264	SAMEA7528264	pre-XDR-FQ|pre-XDR	pre-XDR-FQ|pre-XDR	PE	153	0.03	152
G704813	L3	L3		India			PRJEB41116	ERR4799700	SAMEA7528285	SAMEA7528285	pre-XDR-FQ|pre-XDR	pre-XDR-FQ|pre-XDR	PE	74	0.08	153
G704822	L2	L2.2.1		India			PRJEB41116	ERR4799719	SAMEA7528304	SAMEA7528304	pre-XDR-FQ|XDR	pre-XDR-FQ|XDR	PE	85	0.05	153
G704823	L3	L3.1.2		India			PRJEB41116	ERR4799720	SAMEA7528305	SAMEA7528305	Susceptible|Susceptible	Susceptible|Susceptible	PE	70	0.06	152
G704824	L2	L2.2.1.2/Asia_African2		India			PRJEB41116	ERR4799721	SAMEA7528306	SAMEA7528306	MDR|MDR	MDR|MDR	PE	77	0.04	152
G704826	L2	L2.2.1		India			PRJEB41116	ERR4799725	SAMEA7528310	SAMEA7528310	pre-XDR-FQ|pre-XDR	pre-XDR-FQ|pre-XDR	PE	68	0.06	153
G704827	L2	L2.2.1		India			PRJEB41116	ERR4799726	SAMEA7528311	SAMEA7528311	pre-XDR-FQ|pre-XDR	pre-XDR-FQ|pre-XDR	PE	74	0.03	152
G704829	L2	L2.2.1.2/Asia_African2		India			PRJEB41116	ERR4799729	SAMEA7528314	SAMEA7528314	pre-XDR-FQ|pre-XDR	pre-XDR-FQ|pre-XDR	PE	66	0.05	153
G704849	L2	L2.2.1/Asia_Ancestral3		India			PRJEB41116	ERR4799761	SAMEA7528346	SAMEA7528346	pre-XDR-FQ|pre-XDR	pre-XDR-FQ|pre-XDR	PE	88	0.04	152
G704854	L1	L1.1.2		India			PRJEB41116	ERR4799774	SAMEA7528359	SAMEA7528359	Susceptible|Susceptible	Susceptible|Susceptible	PE	76	0.11	152
G704855	L1	L1.1.2		India			PRJEB41116	ERR4799776	SAMEA7528361	SAMEA7528361	pre-XDR-SLI|MDR	pre-XDR-SLI|MDR	PE	115	0.11	152
G704857	L3	L3.1.2		India			PRJEB41116	ERR4799778	SAMEA7528363	SAMEA7528363	Susceptible|Susceptible	Susceptible|Susceptible	PE	70	0.07	152
G704870	L2	L2.2.1		India			PRJEB41116	ERR4799807	SAMEA7528392	SAMEA7528392	MDR|MDR	MDR|MDR	PE	86	0.05	152
G704875	L2	L2.2.1		India			PRJEB41116	ERR4799815	SAMEA7528400	SAMEA7528400	pre-XDR-FQ|pre-XDR	pre-XDR-FQ|pre-XDR	PE	66	0.09	152
G704884	L2	L2.2.1.1/Pacific_RD150		India			PRJEB41116	ERR4799829	SAMEA7528414	SAMEA7528414	pre-XDR-FQ|pre-XDR	pre-XDR-FQ|pre-XDR	PE	149	0.04	152
G704887	L1	L1.1.2		India			PRJEB41116	ERR4799834	SAMEA7528419	SAMEA7528419	Susceptible|Susceptible	Susceptible|Susceptible	PE	147	0.1	152
G704891	L3	L3		India			PRJEB41116	ERR4799843	SAMEA7528428	SAMEA7528428	Susceptible|Susceptible	Susceptible|Susceptible	PE	133	0.06	152
G704897	L2	L2.2.1		India			PRJEB41116	ERR4799852	SAMEA7528437	SAMEA7528437	pre-XDR-FQ|pre-XDR	pre-XDR-FQ|pre-XDR	PE	65	0.06	152
G704898	L2	L2.2.1.1/Pacific_RD150		India			PRJEB41116	ERR4799853	SAMEA7528438	SAMEA7528438	pre-XDR-FQ|pre-XDR	pre-XDR-FQ|pre-XDR	PE	72	0.05	152
G704903	L2	L2.2.1		India			PRJEB41116	ERR4799864	SAMEA7528449	SAMEA7528449	pre-XDR-FQ|pre-XDR	pre-XDR-FQ|pre-XDR	PE	66	0.05	152
G704916	L3	L3		India			PRJEB41116	ERR4799897	SAMEA7528482	SAMEA7528482	MDR|MDR	MDR|MDR	PE	74	0.08	152
G704927	L2	L2.2.1/Asia_Ancestral3		India			PRJEB41116	ERR4799914	SAMEA7528499	SAMEA7528499	XDR|pre-XDR	XDR|pre-XDR	PE	70	0.05	152
G704935	L4	L4		India			PRJEB41116	ERR4799934	SAMEA7528519	SAMEA7528519	Susceptible|Susceptible	Susceptible|Susceptible	PE	68	0.04	152
G704944	L2	L2.2.1/Asia_Ancestral3		India			PRJEB41116	ERR4799952	SAMEA7528537	SAMEA7528537	XDR|pre-XDR	XDR|pre-XDR	PE	57	0.05	152
G704947	L2	L2.2.1		India			PRJEB41116	ERR4799955	SAMEA7528540	SAMEA7528540	pre-XDR-FQ|pre-XDR	pre-XDR-FQ|pre-XDR	PE	59	0.05	152
G704955	L1	L1.2.2		India			PRJEB41116	ERR4799967	SAMEA7528552	SAMEA7528552	Susceptible|Susceptible	Susceptible|Susceptible	PE	69	0.15	152
G704959	L2	L2.2.1.1/Pacific_RD150		India			PRJEB41116	ERR4799985	SAMEA7528570	SAMEA7528570	pre-XDR-FQ|pre-XDR	pre-XDR-FQ|pre-XDR	PE	134	0.06	152
G704978	L2	L2.2.1/Asia_Ancestral3		India			PRJEB41116	ERR4800027	SAMEA7528612	SAMEA7528612	pre-XDR-FQ|pre-XDR	pre-XDR-FQ|pre-XDR	PE	132	0.04	152
G704982	L1	L1.1.2		India			PRJEB41116	ERR4800039	SAMEA7528624	SAMEA7528624	MDR|MDR	MDR|MDR	PE	60	0.18	152
G704987	L3	L3		India			PRJEB41116	ERR4800047	SAMEA7528632	SAMEA7528632	Susceptible|Susceptible	Susceptible|Susceptible	PE	46	0.08	152
G704991	L3	L3		India			PRJEB41116	ERR4800054	SAMEA7528639	SAMEA7528639	Susceptible|Susceptible	Susceptible|Susceptible	PE	73	0.08	152
G704994	L3	L3.1.2.1		India			PRJEB41116	ERR4800058	SAMEA7528643	SAMEA7528643	Susceptible|Susceptible	Susceptible|Susceptible	PE	38	0.1	152
G705014	L3	L3.1.2		India			PRJEB41116	ERR4800108	SAMEA7528693	SAMEA7528693	Susceptible|Susceptible	Susceptible|Susceptible	PE	92	0.09	152
G705017	L4	L4.3.3		India			PRJEB41116	ERR4800116	SAMEA7528701	SAMEA7528701	pre-XDR-FQ|pre-XDR	pre-XDR-FQ|pre-XDR	PE	66	0.07	152
G705025	L3	L3		India			PRJEB41116	ERR4800129	SAMEA7528714	SAMEA7528714	Susceptible|Susceptible	Susceptible|Susceptible	PE	153	0.05	152
G705026	L4	L4		India			PRJEB41116	ERR4800131	SAMEA7528716	SAMEA7528716	INH-Mono|INH-Mono	INH-Mono|INH-Mono	PE	97	0.03	152
G705027	L3	L3		India			PRJEB41116	ERR4800133	SAMEA7528718	SAMEA7528718	Susceptible|Susceptible	Susceptible|Susceptible	PE	90	0.09	152
G705035	L4	L4.2.2		India			PRJEB41116	ERR4800151	SAMEA7528736	SAMEA7528736	Susceptible|Susceptible	Susceptible|Susceptible	PE	105	0.09	152
G705036	L3	L3		India			PRJEB41116	ERR4800152	SAMEA7528737	SAMEA7528737	INH-Mono|INH-Mono	INH-Mono|INH-Mono	PE	51	0.19	152
G705044	L4	L4.3.3		India			PRJEB41116	ERR4800168	SAMEA7528753	SAMEA7528753	Susceptible|Susceptible	INH-Mono|INH-Mono	PE	44	0.1	152
G705047	L3	L3.1.2		India			PRJEB41116	ERR4800174	SAMEA7528759	SAMEA7528759	Susceptible|Susceptible	Susceptible|Susceptible	PE	141	0.09	152
G705057	L3	L3		India			PRJEB41116	ERR4800196	SAMEA7528781	SAMEA7528781	Susceptible|Susceptible	Susceptible|Susceptible	PE	111	0.08	153
G705068	L2	L2.2.1		India			PRJEB41116	ERR4800226	SAMEA7528811	SAMEA7528811	pre-XDR-FQ|pre-XDR	pre-XDR-FQ|pre-XDR	PE	88	0.05	153
G705070	L2	L2.2.1		India			PRJEB41116	ERR4800231	SAMEA7528816	SAMEA7528816	XDR|pre-XDR	XDR|pre-XDR	PE	140	0.04	153
G705077	La3	La3		India			PRJEB41116	ERR4800242	SAMEA7528827	SAMEA7528827	Susceptible|Susceptible	Susceptible|Susceptible	PE	111	0.06	152
G705080	L3	L3.1.2		India			PRJEB41116	ERR4800247	SAMEA7528832	SAMEA7528832	INH-Mono|INH-Mono	INH-Mono|INH-Mono	PE	62	0.09	152
G705098	L2	L2.2.1		India			PRJEB41116	ERR4800291	SAMEA7528876	SAMEA7528876	pre-XDR-FQ|XDR	pre-XDR-FQ|XDR	PE	72	0.04	152
G705109	L1	L1.1.3		India			PRJEB41116	ERR4800311	SAMEA7528896	SAMEA7528896	Susceptible|Susceptible	Susceptible|Susceptible	PE	64	0.1	152
G705120	L2	L2.2.1		India			PRJEB41116	ERR4800333	SAMEA7528919	SAMEA7528919	pre-XDR-FQ|pre-XDR	pre-XDR-FQ|pre-XDR	PE	65	0.04	152
G705123	L4	L4.1.2.1		India			PRJEB41116	ERR4800339	SAMEA7528925	SAMEA7528925	Susceptible|Susceptible	Susceptible|Susceptible	PE	83	0.08	152
G705128	L2	L2.2.1		India			PRJEB41116	ERR4800349	SAMEA7528935	SAMEA7528935	pre-XDR-FQ|pre-XDR	pre-XDR-FQ|pre-XDR	PE	79	0.05	152
G705130	L2	L2.2.1.1/Pacific_RD150		India			PRJEB41116	ERR4800352	SAMEA7528938	SAMEA7528938	MDR|MDR	MDR|MDR	PE	85	0.04	152
G705138	L4	L4.8		India			PRJEB41116	ERR4800369	SAMEA7528955	SAMEA7528955	Susceptible|Susceptible	Susceptible|Susceptible	PE	73	0.04	152
G705150	L3	L3		India			PRJEB41116	ERR4800389	SAMEA7528975	SAMEA7528975	Susceptible|Susceptible	Susceptible|Susceptible	PE	31	0.14	152
G705155	L2	L2.2.1		India			PRJEB41116	ERR4800397	SAMEA7528983	SAMEA7528983	Susceptible|Susceptible	Susceptible|Susceptible	PE	108	0.04	152
G705159	L2	L2.2.1		India			PRJEB41116	ERR4800402	SAMEA7528988	SAMEA7528988	pre-XDR-FQ|pre-XDR	pre-XDR-FQ|pre-XDR	PE	108	0.04	152
G705160	L2	L2.2.1		India			PRJEB41116	ERR4800406	SAMEA7528992	SAMEA7528992	MDR|MDR	MDR|MDR	PE	87	0.04	152
G705162	L1	L1.2.2		India			PRJEB41116	ERR4800417	SAMEA7529003	SAMEA7529003	INH-Mono|INH-Mono	INH-Mono|INH-Mono	PE	76	0.11	152
G705170	L2	L2.2.1		India			PRJEB41116	ERR4800428	SAMEA7529014	SAMEA7529014	XDR|pre-XDR	XDR|pre-XDR	PE	65	0.04	152
G705185	L3	L3		India			PRJEB41116	ERR4800453	SAMEA7529039	SAMEA7529039	Susceptible|Susceptible	Susceptible|Susceptible	PE	66	0.06	152
G705215	L3	L3.1.2		India			PRJEB41116	ERR4800507	SAMEA7529093	SAMEA7529093	INH-Mono|INH-Mono	INH-Mono|INH-Mono	PE	81	0.07	152
G705217	L4	L4.3.4.2		India			PRJEB41116	ERR4800510	SAMEA7529096	SAMEA7529096	INH-Mono|INH-Mono	INH-Mono|INH-Mono	PE	106	0.03	152
G705227	L3	L3.1.2		India			PRJEB41116	ERR4800550	SAMEA7529136	SAMEA7529136	Susceptible|Susceptible	Susceptible|Susceptible	PE	123	0.05	153
G705236	L2	L2.2.1		India			PRJEB41116	ERR4800570	SAMEA7529156	SAMEA7529156	XDR|pre-XDR	XDR|pre-XDR	PE	92	0.04	152
G705238	L2	L2.2.1/Asia_Ancestral3		India			PRJEB41116	ERR4800574	SAMEA7529160	SAMEA7529160	pre-XDR-FQ|pre-XDR	pre-XDR-FQ|pre-XDR	PE	65	0.03	152
G705247	L3	L3.1.2.1		India			PRJEB41116	ERR4800589	SAMEA7529175	SAMEA7529175	Susceptible|Susceptible	Susceptible|Susceptible	PE	67	0.1	152
G705248	L3	L3		India			PRJEB41116	ERR4800592	SAMEA7529178	SAMEA7529178	INH-Mono|INH-Mono	INH-Mono|INH-Mono	PE	58	0.1	152
G705250	L3	L3.1.2		India			PRJEB41116	ERR4800594	SAMEA7529180	SAMEA7529180	pre-XDR-FQ|pre-XDR	pre-XDR-FQ|pre-XDR	PE	62	0.06	152
G705264	L4	L4.8		India			PRJEB41116	ERR4800625	SAMEA7529211	SAMEA7529211	pre-XDR-FQ|pre-XDR	pre-XDR-FQ|pre-XDR	PE	84	0.03	153
G705269	L3	L3.1.2.1		India			PRJEB41116	ERR4800635	SAMEA7529221	SAMEA7529221	Susceptible|Susceptible	Susceptible|Susceptible	PE	109	0.08	153
G705273	L1	L1.1.3		India			PRJEB41116	ERR4800647	SAMEA7529233	SAMEA7529233	Susceptible|Susceptible	Susceptible|Susceptible	PE	120	0.1	153
G705290	L4	L4.3.3		India			PRJEB41116	ERR4800677	SAMEA7529263	SAMEA7529263	RIF-Mono|RIF-Mono	RIF-Mono|RIF-Mono	PE	74	0.11	153
G705291	L4	L4.1.2.1		India			PRJEB41116	ERR4800681	SAMEA7529267	SAMEA7529267	Susceptible|Susceptible	Susceptible|Susceptible	PE	89	0.08	153
G705295	L2	L2.2.1.1/Pacific_RD150		India			PRJEB41116	ERR4800694	SAMEA7529280	SAMEA7529280	pre-XDR-FQ|pre-XDR	pre-XDR-FQ|pre-XDR	PE	62	0.05	153
G705299	L4	L4.8		India			PRJEB41116	ERR4800704	SAMEA7529290	SAMEA7529290	Susceptible|Susceptible	Susceptible|Susceptible	PE	137	0.04	153
G705305	L1	L1.2.2		India			PRJEB41116	ERR4800717	SAMEA7529303	SAMEA7529303	INH-Mono|INH-Mono	INH-Mono|INH-Mono	PE	89	0.11	153
G705306	L3	L3.1.2		India			PRJEB41116	ERR4800720	SAMEA7529306	SAMEA7529306	MDR|MDR	MDR|MDR	PE	130	0.06	153
G705326	L3	L3		India			PRJEB41116	ERR4796345	SAMEA7524801	SAMEA7524801	Susceptible|Susceptible	Susceptible|Susceptible	PE	113	0.07	152
G705346	L3	L3		India			PRJEB41116	ERR4796467	SAMEA7524923	SAMEA7524923	Susceptible|Susceptible	Susceptible|Susceptible	PE	55	0.06	152
G705349	L2	L2.2.1/Asia_Ancestral2_L7		India			PRJEB41116	ERR4796482	SAMEA7524938	SAMEA7524938	Susceptible|Susceptible	Susceptible|Susceptible	PE	48	0.04	152
G705361	L1	L1.1.2		India			PRJEB41116	ERR4796523	SAMEA7524979	SAMEA7524979	pre-XDR-FQ|pre-XDR	pre-XDR-FQ|pre-XDR	PE	73	0.1	152
G705373	L2	L2.2.1		India			PRJEB41116	ERR4796592	SAMEA7525048	SAMEA7525048	Susceptible|Susceptible	Susceptible|Susceptible	PE	36	0.04	152
G705375	L3	L3.1.2.1		India			PRJEB41116	ERR4796604	SAMEA7525060	SAMEA7525060	Susceptible|Susceptible	Susceptible|Susceptible	PE	44	0.07	152
G705391	L3	L3.1.2.1		India			PRJEB41116	ERR4796699	SAMEA7525155	SAMEA7525155	Susceptible|Susceptible	Susceptible|Susceptible	PE	60	0.06	152
G705397	L2	L2.2.1		India			PRJEB41116	ERR4796740	SAMEA7525197	SAMEA7525197	pre-XDR-FQ|XDR	pre-XDR-FQ|XDR	PE	108	0.04	152
G705408	L4	L4.2.2		India			PRJEB41116	ERR4796822	SAMEA7525327	SAMEA7525327	pre-XDR-FQ|pre-XDR	pre-XDR-FQ|pre-XDR	PE	62	0.08	152
G705409	L3	L3		India			PRJEB41116	ERR4796828	SAMEA7525340	SAMEA7525340	MDR|MDR	MDR|MDR	PE	48	0.06	152
G705416	L4	L4.8		India			PRJEB41116	ERR4796864	SAMEA7525406	SAMEA7525406	XDR|pre-XDR	XDR|pre-XDR	PE	50	0.07	152
G705428	L3	L3		India			PRJEB41116	ERR4796920	SAMEA7525462	SAMEA7525462	Susceptible|Susceptible	Susceptible|Susceptible	PE	81	0.08	152
G705430	L2	L2.2.1		India			PRJEB41116	ERR4796928	SAMEA7525470	SAMEA7525470	pre-XDR-FQ|pre-XDR	pre-XDR-FQ|pre-XDR	PE	57	0.06	152
G705432	L2	L2.2.1		India			PRJEB41116	ERR4796940	SAMEA7525482	SAMEA7525482	pre-XDR-FQ|pre-XDR	pre-XDR-FQ|pre-XDR	PE	53	0.05	152
G705437	L3	L3		India			PRJEB41116	ERR4796957	SAMEA7525499	SAMEA7525499	Susceptible|Susceptible	Susceptible|Susceptible	PE	81	0.06	152
G705454	L3	L3.1.2		India			PRJEB41116	ERR4797079	SAMEA7525621	SAMEA7525621	Susceptible|Susceptible	Susceptible|Susceptible	PE	46	0.08	152
G705456	L3	L3.1.2.1		India			PRJEB41116	ERR4797088	SAMEA7525630	SAMEA7525630	Susceptible|Susceptible	Susceptible|Susceptible	PE	38	0.07	152
G705468	L4	L4.4.1.1		India			PRJEB41116	ERR4797204	SAMEA7525746	SAMEA7525746	Susceptible|Susceptible	Susceptible|Susceptible	PE	77	0.04	152
G705481	L4	L4.3.3		India			PRJEB41116	ERR4797271	SAMEA7525820	SAMEA7525820	Susceptible|Susceptible	Susceptible|Susceptible	PE	74	0.04	152
G705485	L1	L1.2.2		India			PRJEB41116	ERR4797298	SAMEA7525847	SAMEA7525847	Susceptible|Susceptible	Susceptible|Susceptible	PE	72	0.1	152
G705497	L2	L2.2.1		India			PRJEB41116	ERR4797390	SAMEA7525940	SAMEA7525940	pre-XDR-SLI|MDR	pre-XDR-SLI|MDR	PE	65	0.05	152
G705498	L4	L4.8		India			PRJEB41116	ERR4797394	SAMEA7525944	SAMEA7525944	pre-XDR-FQ|pre-XDR	pre-XDR-FQ|pre-XDR	PE	64	0.03	152
G705509	L1	L1.2.2		India			PRJEB41116	ERR4797487	SAMEA7526038	SAMEA7526038	Susceptible|Susceptible	Susceptible|Susceptible	PE	40	0.09	152
G705557	L3	L3		India			PRJEB41116	ERR4796303	SAMEA7524759	SAMEA7524759	XDR|pre-XDR	XDR|pre-XDR	SE	39	0.08	157
G705580	L2	L2.2.1		India			PRJEB41116	ERR4796388	SAMEA7524844	SAMEA7524844	MDR|MDR	MDR|MDR	PE	46	0.05	152
G705586	L1	L1.1.2		India			PRJEB41116	ERR4796407	SAMEA7524863	SAMEA7524863	Susceptible|Susceptible	Susceptible|Susceptible	PE	51	0.11	152
G705600	L4	L4.1.2.1		India			PRJEB41116	ERR4796445	SAMEA7524901	SAMEA7524901	Susceptible|Susceptible	Susceptible|Susceptible	PE	47	0.08	152
G705613	L3	L3		India			PRJEB41116	ERR4796473	SAMEA7524929	SAMEA7524929	MDR|MDR	MDR|MDR	PE	60	0.07	152
G705620	L1	L1.1.2		India			PRJEB41116	ERR4796501	SAMEA7524957	SAMEA7524957	Susceptible|Susceptible	Susceptible|Susceptible	PE	45	0.11	152
G705632	L2	L2.2.1		India			PRJEB41116	ERR4796538	SAMEA7524994	SAMEA7524994	pre-XDR-FQ|pre-XDR	pre-XDR-FQ|pre-XDR	PE	62	0.05	152
G705634	L4	L4.2.2		India			PRJEB41116	ERR4796542	SAMEA7524998	SAMEA7524998	pre-XDR-FQ|pre-XDR	pre-XDR-FQ|pre-XDR	PE	43	0.08	152
G705643	L1	L1.1.3		India			PRJEB41116	ERR4796567	SAMEA7525023	SAMEA7525023	Susceptible|Susceptible	Susceptible|Susceptible	PE	56	0.1	152
G705664	L2	L2.2.1/Asia_Ancestral2_L7		India			PRJEB41116	ERR4796631	SAMEA7525087	SAMEA7525087	Susceptible|Susceptible	Susceptible|Susceptible	PE	45	0.06	152
G705667	L2	L2.2.1		India			PRJEB41116	ERR4796636	SAMEA7525092	SAMEA7525092	pre-XDR-FQ|pre-XDR	pre-XDR-FQ|pre-XDR	PE	51	0.04	152
G705678	L2	L2.2.1		India			PRJEB41116	ERR4796679	SAMEA7525135	SAMEA7525135	pre-XDR-FQ|pre-XDR	pre-XDR-FQ|pre-XDR	PE	48	0.05	152
G705681	L2	L2.2.1		India			PRJEB41116	ERR4796690	SAMEA7525146	SAMEA7525146	pre-XDR-FQ|pre-XDR	pre-XDR-FQ|pre-XDR	PE	53	0.05	152
G705688	L3	L3.1.2		India			PRJEB41116	ERR4796710	SAMEA7525166	SAMEA7525166	Susceptible|Susceptible	Susceptible|Susceptible	PE	68	0.07	152
G705712	L4	L4.1.1.3		India			PRJEB41116	ERR4796798	SAMEA7525282	SAMEA7525282	MDR|MDR	MDR|MDR	PE	63	0.08	152
G705723	L3	L3.1.2		India			PRJEB41116	ERR4796832	SAMEA7525349	SAMEA7525349	pre-XDR-FQ|pre-XDR	pre-XDR-FQ|pre-XDR	PE	50	0.07	152
G705733	L3	L3		India			PRJEB41116	ERR4796860	SAMEA7525400	SAMEA7525400	Susceptible|Susceptible	Susceptible|Susceptible	PE	55	0.08	152
G705736	L3	L3		India			PRJEB41116	ERR4796866	SAMEA7525408	SAMEA7525408	Susceptible|Susceptible	Susceptible|Susceptible	PE	50	0.06	152
G705738	L3	L3		India			PRJEB41116	ERR4796868	SAMEA7525410	SAMEA7525410	MDR|MDR	MDR|MDR	PE	37	0.07	152
G705739	L2	L2.2.1		India			PRJEB41116	ERR4796869	SAMEA7525411	SAMEA7525411	XDR|pre-XDR	XDR|pre-XDR	PE	44	0.05	152
G705742	L3	L3		India			PRJEB41116	ERR4796882	SAMEA7525424	SAMEA7525424	INH-Mono|INH-Mono	INH-Mono|INH-Mono	PE	44	0.13	152
G705754	L4	L4.1.1.3		India			PRJEB41116	ERR4796913	SAMEA7525455	SAMEA7525455	pre-XDR-FQ|pre-XDR	pre-XDR-FQ|pre-XDR	PE	80	0.08	152
G705755	L2	L2.2.1		India			PRJEB41116	ERR4796918	SAMEA7525460	SAMEA7525460	pre-XDR-FQ|pre-XDR	pre-XDR-FQ|pre-XDR	PE	44	0.06	152
G705762	L2	L2.2.1		India			PRJEB41116	ERR4796948	SAMEA7525490	SAMEA7525490	MDR|MDR	MDR|MDR	PE	43	0.06	152
G705769	L3	L3		India			PRJEB41116	ERR4796970	SAMEA7525512	SAMEA7525512	Susceptible|Susceptible	Susceptible|Susceptible	PE	75	0.06	152
G705781	L2	L2.2.1		India			PRJEB41116	ERR4797015	SAMEA7525557	SAMEA7525557	XDR|pre-XDR	XDR|pre-XDR	PE	51	0.05	152
G705782	L3	L3		India			PRJEB41116	ERR4797016	SAMEA7525558	SAMEA7525558	pre-XDR-FQ|pre-XDR	pre-XDR-FQ|pre-XDR	PE	65	0.06	152
G705785	L4	L4.3.4		India			PRJEB41116	ERR4797019	SAMEA7525561	SAMEA7525561	pre-XDR-FQ|pre-XDR	pre-XDR-FQ|pre-XDR	PE	31	0.06	152
G705789	L3	L3		India			PRJEB41116	ERR4797032	SAMEA7525574	SAMEA7525574	Susceptible|Susceptible	Susceptible|Susceptible	PE	49	0.07	152
G705796	L1	L1.1.2		India			PRJEB41116	ERR4797050	SAMEA7525592	SAMEA7525592	MDR|MDR	MDR|MDR	PE	32	0.11	152
G705797	L1	L1.2.2		India			PRJEB41116	ERR4797052	SAMEA7525594	SAMEA7525594	MDR|MDR	MDR|MDR	PE	50	0.09	152
G705799	L3	L3		India			PRJEB41116	ERR4797055	SAMEA7525597	SAMEA7525597	Susceptible|Susceptible	Susceptible|Susceptible	PE	54	0.07	152
G705807	L3	L3		India			PRJEB41116	ERR4797078	SAMEA7525620	SAMEA7525620	Susceptible|Susceptible	Susceptible|Susceptible	PE	39	0.07	152
G705820	L2	L2.2.1/Asia_Ancestral3		India			PRJEB41116	ERR4797119	SAMEA7525661	SAMEA7525661	pre-XDR-FQ|pre-XDR	pre-XDR-FQ|pre-XDR	PE	50	0.05	152
G705821	L3	L3.1.2		India			PRJEB41116	ERR4797121	SAMEA7525663	SAMEA7525663	XDR|XDR	XDR|XDR	PE	54	0.08	152
G705834	L2	L2.2.1		India			PRJEB41116	ERR4797151	SAMEA7525693	SAMEA7525693	pre-XDR-FQ|pre-XDR	pre-XDR-FQ|pre-XDR	PE	47	0.05	152
G705855	L4	L4.1.1.3		India			PRJEB41116	ERR4797203	SAMEA7525745	SAMEA7525745	Susceptible|Susceptible	Susceptible|Susceptible	PE	58	0.08	152
G705859	L2	L2.2.1/Asia_Ancestral3		India			PRJEB41116	ERR4797219	SAMEA7525768	SAMEA7525768	pre-XDR-FQ|pre-XDR	pre-XDR-FQ|pre-XDR	PE	81	0.05	152
G705860	L3	L3.1.2		India			PRJEB41116	ERR4797222	SAMEA7525771	SAMEA7525771	Susceptible|Susceptible	Susceptible|Susceptible	PE	79	0.06	152
G705864	L2	L2.2.1		India			PRJEB41116	ERR4797236	SAMEA7525785	SAMEA7525785	Susceptible|Susceptible	Susceptible|Susceptible	PE	48	0.05	152
G705866	L2	L2.2.1		India			PRJEB41116	ERR4797240	SAMEA7525789	SAMEA7525789	Susceptible|Susceptible	Susceptible|Susceptible	PE	53	0.05	152
G705871	L3	L3		India			PRJEB41116	ERR4797253	SAMEA7525802	SAMEA7525802	Susceptible|Susceptible	Susceptible|Susceptible	PE	113	0.05	152
G705876	L1	L1.1.3		India			PRJEB41116	ERR4797267	SAMEA7525816	SAMEA7525816	Susceptible|Susceptible	Susceptible|Susceptible	PE	58	0.1	152
G705883	L4	L4.8		India			PRJEB41116	ERR4797292	SAMEA7525841	SAMEA7525841	pre-XDR-FQ|pre-XDR	pre-XDR-FQ|pre-XDR	PE	60	0.06	152
G705890	L2	L2.2.1/Asia_African3		India			PRJEB41116	ERR4797307	SAMEA7525856	SAMEA7525856	Susceptible|Susceptible	Susceptible|Susceptible	PE	47	0.04	152
G705893	L1	L1.1.2		India			PRJEB41116	ERR4797316	SAMEA7525865	SAMEA7525865	Susceptible|Susceptible	Susceptible|Susceptible	PE	60	0.09	152
G705898	L4	L4.3.3		India			PRJEB41116	ERR4797333	SAMEA7525882	SAMEA7525882	XDR|pre-XDR	XDR|pre-XDR	PE	60	0.06	152
G705917	L3	L3		India			PRJEB41116	ERR4797407	SAMEA7525958	SAMEA7525958	RIF-Mono|RIF-Mono	RIF-Mono|RIF-Mono	PE	32	0.1	152
G705927	L2	L2.2.1		India			PRJEB41116	ERR4797459	SAMEA7526010	SAMEA7526010	MDR|MDR	MDR|MDR	PE	31	0.06	152
G705933	L2	L2.2.1.1/Pacific_RD150		India			PRJEB41116	ERR4797478	SAMEA7526029	SAMEA7526029	pre-XDR-FQ|pre-XDR	pre-XDR-FQ|pre-XDR	PE	44	0.05	152
G705934	L2	L2.2.1.2/Asia_African2		India			PRJEB41116	ERR4797479	SAMEA7526030	SAMEA7526030	pre-XDR-FQ|pre-XDR	pre-XDR-FQ|pre-XDR	PE	30	0.04	152
G705936	L3	L3		India			PRJEB41116	ERR4797481	SAMEA7526032	SAMEA7526032	pre-XDR-FQ|pre-XDR	pre-XDR-FQ|pre-XDR	PE	71	0.05	152
G705951	L2	L2.2.1.1/Pacific_RD150		India			PRJEB41116	ERR4797511	SAMEA7526062	SAMEA7526062	MDR|MDR	MDR|MDR	PE	84	0.03	152
G705957	L2	L2.2.1		India			PRJEB41116	ERR4797537	SAMEA7526088	SAMEA7526088	MDR|MDR	MDR|MDR	PE	32	0.05	152
G705962	L2	L2.2.1		India			PRJEB41116	ERR4797549	SAMEA7526100	SAMEA7526100	pre-XDR-SLI|MDR	pre-XDR-SLI|MDR	PE	30	0.06	152
G705967	L2	L2.2.1		India			PRJEB41116	ERR4797562	SAMEA7526113	SAMEA7526113	pre-XDR-FQ|pre-XDR	pre-XDR-FQ|pre-XDR	PE	44	0.04	152
G705972	L3	L3.1.2.1		India			PRJEB41116	ERR4797584	SAMEA7526135	SAMEA7526135	Susceptible|Susceptible	Susceptible|Susceptible	PE	55	0.05	152
G705984	L3	L3		India			PRJEB41116	ERR4797609	SAMEA7526161	SAMEA7526161	Susceptible|Susceptible	Susceptible|Susceptible	PE	52	0.07	152
G705992	L1	L1.1.2		India			PRJEB41116	ERR4797627	SAMEA7526179	SAMEA7526179	Susceptible|Susceptible	Susceptible|Susceptible	PE	49	0.1	152
G705995	L2	L2.2.1		India			PRJEB41116	ERR4797631	SAMEA7526183	SAMEA7526183	pre-XDR-FQ|pre-XDR	pre-XDR-FQ|pre-XDR	PE	77	0.04	152
G705997	L2	L2.2.1		India			PRJEB41116	ERR4797642	SAMEA7526194	SAMEA7526194	XDR|pre-XDR	XDR|pre-XDR	PE	52	0.05	152
G706002	L2	L2.2.1/Asia_Ancestral3		India			PRJEB41116	ERR4797653	SAMEA7526206	SAMEA7526206	pre-XDR-FQ|pre-XDR	pre-XDR-FQ|pre-XDR	PE	40	0.04	152
G706003	L2	L2.2.1.1/Pacific_RD150		India			PRJEB41116	ERR4797657	SAMEA7526210	SAMEA7526210	pre-XDR-FQ|pre-XDR	pre-XDR-FQ|pre-XDR	PE	69	0.05	152
G706014	L1	L1.1.2		India			PRJEB41116	ERR4797677	SAMEA7526230	SAMEA7526230	MDR|MDR	MDR|MDR	PE	34	0.1	152
G706017	L2	L2.2.1/Asia_Ancestral3		India			PRJEB41116	ERR4797682	SAMEA7526235	SAMEA7526235	pre-XDR-FQ|pre-XDR	pre-XDR-FQ|pre-XDR	PE	75	0.04	152
G706040	La3	La3		India			PRJEB41116	ERR4797736	SAMEA7526289	SAMEA7526289	Susceptible|Susceptible	Susceptible|Susceptible	PE	39	0.04	152
G706044	L2	L2.2.1		India			PRJEB41116	ERR4797742	SAMEA7526295	SAMEA7526295	pre-XDR-FQ|pre-XDR	pre-XDR-FQ|pre-XDR	PE	30	0.04	152
G706053	L2	L2.2.1/Asia_Ancestral3		India			PRJEB41116	ERR4797759	SAMEA7526312	SAMEA7526312	pre-XDR-FQ|pre-XDR	pre-XDR-FQ|pre-XDR	PE	41	0.05	152
G706056	L1	L1.2.2		India			PRJEB41116	ERR4797766	SAMEA7526319	SAMEA7526319	Susceptible|Susceptible	Susceptible|Susceptible	PE	33	0.11	152
G706057	L3	L3		India			PRJEB41116	ERR4797767	SAMEA7526320	SAMEA7526320	Susceptible|Susceptible	Susceptible|Susceptible	PE	51	0.07	152
G706062	L1	L1.1.2		India			PRJEB41116	ERR4797775	SAMEA7526328	SAMEA7526328	Susceptible|Susceptible	Susceptible|Susceptible	PE	49	0.08	152
G706064	L2	L2.2.1		India			PRJEB41116	ERR4797778	SAMEA7526331	SAMEA7526331	pre-XDR-FQ|pre-XDR	pre-XDR-FQ|pre-XDR	PE	68	0.04	152
G706077	L1	L1.2.2		India			PRJEB41116	ERR4797807	SAMEA7526360	SAMEA7526360	MDR|MDR	MDR|MDR	PE	36	0.15	152
G706078	L1	L1.1.3		India			PRJEB41116	ERR4797810	SAMEA7526363	SAMEA7526363	Susceptible|Susceptible	Susceptible|Susceptible	PE	69	0.08	152
G706080	L3	L3		India			PRJEB41116	ERR4797814	SAMEA7526367	SAMEA7526367	XDR|pre-XDR	XDR|pre-XDR	PE	65	0.08	152
G706089	L4	L4.3.4.2		India			PRJEB41116	ERR4797830	SAMEA7526383	SAMEA7526383	pre-XDR-FQ|pre-XDR	pre-XDR-FQ|pre-XDR	PE	39	0.04	152
G706095	L3	L3.1.2		India			PRJEB41116	ERR4797844	SAMEA7526397	SAMEA7526397	INH-Mono|INH-Mono	pre-XDR-FQ|pre-XDR	PE	45	0.05	152
G706108	L2	L2.2.1/Asia_Ancestral3		India			PRJEB41116	ERR4797870	SAMEA7526423	SAMEA7526423	XDR|pre-XDR	XDR|pre-XDR	PE	59	0.04	152
G706112	L2	L2.2.1		India			PRJEB41116	ERR4797885	SAMEA7526438	SAMEA7526438	XDR|XDR	XDR|XDR	PE	53	0.04	152
G706120	L2	L2.2.1		India			PRJEB41116	ERR4797908	SAMEA7526461	SAMEA7526461	pre-XDR-FQ|pre-XDR	pre-XDR-FQ|pre-XDR	PE	53	0.03	258
G706127	L4	L4.2.2		India			PRJEB41116	ERR4797923	SAMEA7526476	SAMEA7526476	Susceptible|Susceptible	Susceptible|Susceptible	PE	59	0.07	152
G706140	L2	L2.2.1		India			PRJEB41116	ERR4797951	SAMEA7526504	SAMEA7526504	XDR|pre-XDR	XDR|pre-XDR	PE	50	0.05	152
G706152	L2	L2.2.1		India			PRJEB41116	ERR4797973	SAMEA7526526	SAMEA7526526	XDR|pre-XDR	XDR|pre-XDR	PE	64	0.04	152
G706161	L2	L2.2.1		India			PRJEB41116	ERR4797992	SAMEA7526545	SAMEA7526545	pre-XDR-FQ|pre-XDR	pre-XDR-FQ|pre-XDR	PE	37	0.05	152
G706164	L1	L1.1.1		India			PRJEB41116	ERR4797996	SAMEA7526549	SAMEA7526549	Susceptible|Susceptible	Susceptible|Susceptible	PE	46	0.1	152
G706166	L4	L4.1.1.3		India			PRJEB41116	ERR4797998	SAMEA7526551	SAMEA7526551	pre-XDR-FQ|pre-XDR	pre-XDR-FQ|pre-XDR	PE	57	0.08	152
G706167	L4	L4.3.4		India			PRJEB41116	ERR4797999	SAMEA7526552	SAMEA7526552	pre-XDR-FQ|pre-XDR	pre-XDR-FQ|pre-XDR	PE	61	0.04	152
G706184	L1	L1.2.2		India			PRJEB41116	ERR4798024	SAMEA7526578	SAMEA7526578	Susceptible|Susceptible	Susceptible|Susceptible	PE	79	0.1	152
G706204	L2	L2.2.1/Asia_Ancestral3		India			PRJEB41116	ERR4798079	SAMEA7526633	SAMEA7526633	pre-XDR-FQ|pre-XDR	pre-XDR-FQ|pre-XDR	PE	78	0.04	152
G706213	L3	L3		India			PRJEB41116	ERR4798096	SAMEA7526650	SAMEA7526650	Susceptible|Susceptible	Susceptible|Susceptible	PE	52	0.07	153
G706219	L2	L2.2.1/Asia_Ancestral3		India			PRJEB41116	ERR4798119	SAMEA7526674	SAMEA7526674	MDR|MDR	MDR|MDR	PE	72	0.04	153
G706227	L2	L2.2.1		India			PRJEB41116	ERR4798143	SAMEA7526699	SAMEA7526699	pre-XDR-FQ|pre-XDR	pre-XDR-FQ|pre-XDR	PE	106	0.04	153
G706233	L4	L4.6.2		India			PRJEB41116	ERR4798159	SAMEA7526715	SAMEA7526715	Susceptible|Susceptible	Susceptible|Susceptible	PE	53	0.05	153
G706237	L3	L3		India			PRJEB41116	ERR4798169	SAMEA7526725	SAMEA7526725	Susceptible|Susceptible	Susceptible|Susceptible	PE	59	0.1	153
G706243	L3	L3		India			PRJEB41116	ERR4798182	SAMEA7526738	SAMEA7526738	Susceptible|Susceptible	Susceptible|Susceptible	PE	73	0.06	153
G706245	L3	L3		India			PRJEB41116	ERR4798184	SAMEA7526740	SAMEA7526740	pre-XDR-FQ|pre-XDR	pre-XDR-FQ|pre-XDR	PE	66	0.08	153
G706247	L3	L3.1.2.1		India			PRJEB41116	ERR4798188	SAMEA7526744	SAMEA7526744	Susceptible|Susceptible	Susceptible|Susceptible	PE	73	0.07	153
G706265	L4	L4.1.2.1		India			PRJEB41116	ERR4798223	SAMEA7526780	SAMEA7526780	Susceptible|Susceptible	Susceptible|Susceptible	PE	54	0.05	153
G706269	L3	L3		India			PRJEB41116	ERR4798229	SAMEA7526786	SAMEA7526786	Susceptible|Susceptible	Susceptible|Susceptible	PE	63	0.06	153
G706277	L1	L1.1.2		India			PRJEB41116	ERR4798245	SAMEA7526803	SAMEA7526803	Susceptible|Susceptible	Susceptible|Susceptible	PE	71	0.1	153
G706279	L2	L2.2.1.1/Pacific_RD150		India			PRJEB41116	ERR4798251	SAMEA7526809	SAMEA7526809	pre-XDR-FQ|pre-XDR	pre-XDR-FQ|pre-XDR	PE	76	0.04	153
G706287	L3	L3		India			PRJEB41116	ERR4798273	SAMEA7526831	SAMEA7526831	pre-XDR-FQ|pre-XDR	pre-XDR-FQ|pre-XDR	PE	62	0.05	153
G706289	L1	L1.2.2		India			PRJEB41116	ERR4798277	SAMEA7526835	SAMEA7526835	INH-Mono|INH-Mono	INH-Mono|INH-Mono	PE	69	0.07	153
G706295	L2	L2.2.1.1/Pacific_RD150		India			PRJEB41116	ERR4798288	SAMEA7526846	SAMEA7526846	MDR|MDR	MDR|MDR	PE	58	0.04	153
G706299	L1	L1.2.2		India			PRJEB41116	ERR4798298	SAMEA7526856	SAMEA7526856	Susceptible|Susceptible	Susceptible|Susceptible	PE	49	0.08	153
G706311	L3	L3.1.2.1		India			PRJEB41116	ERR4798327	SAMEA7526885	SAMEA7526885	pre-XDR-FQ|pre-XDR	pre-XDR-FQ|pre-XDR	PE	55	0.04	153
G706312	L4	L4.5		India			PRJEB41116	ERR4798328	SAMEA7526886	SAMEA7526886	Susceptible|Susceptible	Susceptible|Susceptible	PE	54	0.06	153
G706313	L4	L4.2.2		India			PRJEB41116	ERR4798329	SAMEA7526887	SAMEA7526887	MDR|MDR	MDR|MDR	PE	54	0.11	153
G706314	L2	L2.2.1.1/Pacific_RD150		India			PRJEB41116	ERR4798331	SAMEA7526889	SAMEA7526889	Susceptible|Susceptible	Susceptible|Susceptible	PE	48	0.04	153
G706334	L1	L1.2.2		India			PRJEB41116	ERR4798369	SAMEA7526927	SAMEA7526927	Susceptible|Susceptible	Susceptible|Susceptible	PE	50	0.14	153
G706335	L3	L3.1.2		India			PRJEB41116	ERR4798370	SAMEA7526928	SAMEA7526928	pre-XDR-FQ|pre-XDR	pre-XDR-FQ|pre-XDR	PE	52	0.06	153
G706336	L2	L2.2.1.1/Pacific_RD150		India			PRJEB41116	ERR4798371	SAMEA7526929	SAMEA7526929	XDR|pre-XDR	XDR|pre-XDR	PE	61	0.04	153
G706354	L3	L3		India			PRJEB41116	ERR4798415	SAMEA7526973	SAMEA7526973	Susceptible|Susceptible	Susceptible|Susceptible	PE	95	0.05	153
G706369	L1	L1.1.3		India			PRJEB41116	ERR4798438	SAMEA7526996	SAMEA7526996	Susceptible|Susceptible	Susceptible|Susceptible	PE	62	0.08	153
G706377	L2	L2.2.1.2/Asia_African2		India			PRJEB41116	ERR4798455	SAMEA7527014	SAMEA7527014	pre-XDR-FQ|pre-XDR	pre-XDR-FQ|pre-XDR	PE	75	0.05	153
G706383	L2	L2.2.1.1/Pacific_RD150		India			PRJEB41116	ERR4798465	SAMEA7527024	SAMEA7527024	MDR|MDR	MDR|MDR	PE	68	0.04	153
G706391	L3	L3		India			PRJEB41116	ERR4798477	SAMEA7527036	SAMEA7527036	Susceptible|Susceptible	Susceptible|Susceptible	PE	50	0.06	153
G706394	L2	L2.2.1.1/Pacific_RD150		India			PRJEB41116	ERR4798481	SAMEA7527040	SAMEA7527040	pre-XDR-FQ|pre-XDR	pre-XDR-FQ|pre-XDR	PE	83	0.04	153
G706400	L1	L1.1.2		India			PRJEB41116	ERR4798495	SAMEA7527054	SAMEA7527054	Susceptible|Susceptible	Susceptible|Susceptible	PE	89	0.09	153
G706407	L2	L2.2.1.1/Pacific_RD150		India			PRJEB41116	ERR4798508	SAMEA7527067	SAMEA7527067	pre-XDR-FQ|pre-XDR	pre-XDR-FQ|pre-XDR	PE	70	0.05	153
G706408	L2	L2.2.1		India			PRJEB41116	ERR4798510	SAMEA7527069	SAMEA7527069	MDR|MDR	MDR|MDR	PE	64	0.04	153
G706413	L4	L4.8		India			PRJEB41116	ERR4798516	SAMEA7527076	SAMEA7527076	Susceptible|Susceptible	Susceptible|Susceptible	PE	68	0.03	153
G706431	L3	L3		India			PRJEB41116	ERR4798540	SAMEA7527100	SAMEA7527100	Susceptible|Susceptible	Susceptible|Susceptible	PE	83	0.05	153
G706438	L1	L1.2.2		India			PRJEB41116	ERR4798553	SAMEA7527113	SAMEA7527113	Susceptible|Susceptible	Susceptible|Susceptible	PE	54	0.08	153
G706459	L2	L2.2.1		India			PRJEB41116	ERR4798588	SAMEA7527148	SAMEA7527148	pre-XDR-FQ|pre-XDR	pre-XDR-FQ|pre-XDR	PE	59	0.06	152
G706470	L2	L2.2.1.1/Pacific_RD150		India			PRJEB41116	ERR4798610	SAMEA7527170	SAMEA7527170	pre-XDR-FQ|pre-XDR	pre-XDR-FQ|pre-XDR	PE	52	0.06	152
G706481	L2	L2.2.1		India			PRJEB41116	ERR4798637	SAMEA7527197	SAMEA7527197	pre-XDR-FQ|pre-XDR	pre-XDR-FQ|pre-XDR	PE	64	0.05	152
G706485	L3	L3		India			PRJEB41116	ERR4798645	SAMEA7527205	SAMEA7527205	Susceptible|Susceptible	Susceptible|Susceptible	PE	72	0.09	152
G706486	L3	L3		India			PRJEB41116	ERR4798646	SAMEA7527206	SAMEA7527206	Susceptible|Susceptible	Susceptible|Susceptible	PE	56	0.09	152
G706505	L1	L1.2.2		India			PRJEB41116	ERR4798673	SAMEA7527233	SAMEA7527233	Susceptible|Susceptible	Susceptible|Susceptible	PE	60	0.1	152
G706508	L4	L4.3.3		India			PRJEB41116	ERR4798676	SAMEA7527236	SAMEA7527236	Susceptible|Susceptible	Susceptible|Susceptible	PE	74	0.03	152
G706522	L1	L1.2.2		India			PRJEB41116	ERR4798703	SAMEA7527263	SAMEA7527263	Susceptible|Susceptible	Susceptible|Susceptible	PE	58	0.12	152
G706526	L3	L3		India			PRJEB41116	ERR4798710	SAMEA7527302	SAMEA7527302	Susceptible|Susceptible	Susceptible|Susceptible	PE	63	0.06	152
G706535	L3	L3		India			PRJEB41116	ERR4798727	SAMEA7527319	SAMEA7527319	MDR|MDR	MDR|MDR	PE	59	0.11	152
G706537	L2	L2.2.1/Asia_Ancestral3		India			PRJEB41116	ERR4798733	SAMEA7527325	SAMEA7527325	pre-XDR-FQ|pre-XDR	pre-XDR-FQ|pre-XDR	PE	63	0.08	152
G706545	L2	L2.2.1		India			PRJEB41116	ERR4798749	SAMEA7527341	SAMEA7527341	pre-XDR-FQ|XDR	pre-XDR-FQ|XDR	PE	59	0.08	152
G706560	L2	L2.2.1		India			PRJEB41116	ERR4798778	SAMEA7527370	SAMEA7527370	XDR|XDR	XDR|XDR	PE	52	0.06	152
G706565	L4	L4.3.3		India			PRJEB41116	ERR4798790	SAMEA7527382	SAMEA7527382	pre-XDR-FQ|pre-XDR	pre-XDR-FQ|pre-XDR	PE	62	0.09	152
G706571	L2	L2.2.1		India			PRJEB41116	ERR4798800	SAMEA7527392	SAMEA7527392	pre-XDR-FQ|pre-XDR	pre-XDR-FQ|pre-XDR	PE	77	0.06	152
G706572	L3	L3.1.2		India			PRJEB41116	ERR4798801	SAMEA7527393	SAMEA7527393	Susceptible|Susceptible	Susceptible|Susceptible	PE	68	0.07	152
G706576	L4	L4.8		India			PRJEB41116	ERR4798805	SAMEA7527397	SAMEA7527397	pre-XDR-FQ|pre-XDR	pre-XDR-FQ|pre-XDR	PE	78	0.08	152
G706597	L3	L3		India			PRJEB41116	ERR4798842	SAMEA7527071	SAMEA7527071	Susceptible|Susceptible	Susceptible|Susceptible	PE	101	0.07	153
G706600	L3	L3.1.2.1		India			PRJEB41116	ERR4798847	SAMEA7527433	SAMEA7527433	Susceptible|Susceptible	Susceptible|Susceptible	PE	68	0.08	152
G706611	L3	L3.1.2.1		India			PRJEB41116	ERR4798871	SAMEA7527457	SAMEA7527457	INH-Mono|INH-Mono	INH-Mono|INH-Mono	PE	61	0.08	152
G706614	L1	L1.2.2		India			PRJEB41116	ERR4798879	SAMEA7527465	SAMEA7527465	Susceptible|Susceptible	Susceptible|Susceptible	PE	79	0.1	153
G706620	L2	L2.2.1.1/Pacific_RD150		India			PRJEB41116	ERR4798890	SAMEA7527476	SAMEA7527476	XDR|pre-XDR	XDR|pre-XDR	PE	82	0.05	152
G706667	L2	L2.2.1/Asia_Ancestral3		India			PRJEB41116	ERR4798982	SAMEA7527568	SAMEA7527568	pre-XDR-FQ|pre-XDR	pre-XDR-FQ|pre-XDR	PE	72	0.05	152
G706668	L3	L3		India			PRJEB41116	ERR4798984	SAMEA7527570	SAMEA7527570	Susceptible|Susceptible	Susceptible|Susceptible	PE	65	0.11	153
G706677	L2	L2.2.1/Asia_Ancestral3		India			PRJEB41116	ERR4798996	SAMEA7527582	SAMEA7527582	pre-XDR-FQ|pre-XDR	pre-XDR-FQ|pre-XDR	PE	105	0.04	152
G706696	L1	L1.1.3		India			PRJEB41116	ERR4799031	SAMEA7527617	SAMEA7527617	MDR|MDR	MDR|MDR	PE	67	0.11	153
G706708	L1	L1.2.2		India			PRJEB41116	ERR4799054	SAMEA7527640	SAMEA7527640	MDR|MDR	MDR|MDR	PE	66	0.11	153
G706710	L2	L2.2.1		India			PRJEB41116	ERR4799057	SAMEA7527643	SAMEA7527643	pre-XDR-FQ|pre-XDR	pre-XDR-FQ|pre-XDR	PE	83	0.05	153
G706727	L2	L2.2.1		India			PRJEB41116	ERR4799082	SAMEA7527668	SAMEA7527668	XDR|pre-XDR	XDR|pre-XDR	PE	64	0.1	153
G706736	L4	L4.3.3		India			PRJEB41116	ERR4799100	SAMEA7527686	SAMEA7527686	RIF-Mono|RIF-Mono	RIF-Mono|RIF-Mono	PE	60	0.06	153
G706737	L3	L3		India			PRJEB41116	ERR4799101	SAMEA7527687	SAMEA7527687	Susceptible|Susceptible	Susceptible|Susceptible	PE	108	0.08	153
G706741	L2	L2.2.1		India			PRJEB41116	ERR4799111	SAMEA7527697	SAMEA7527697	pre-XDR-FQ|pre-XDR	pre-XDR-FQ|pre-XDR	PE	254	0.04	153
G706745	La3	La3		India			PRJEB41116	ERR4799118	SAMEA7527704	SAMEA7527704	Susceptible|Susceptible	Susceptible|Susceptible	PE	59	0.06	153
G706751	L1	L1.2.2		India			PRJEB41116	ERR4799130	SAMEA7527716	SAMEA7527716	Susceptible|Susceptible	Susceptible|Susceptible	PE	79	0.1	153
G706775	L2	L2.2.1		India			PRJEB41116	ERR4799181	SAMEA7527767	SAMEA7527767	MDR|MDR	MDR|MDR	PE	91	0.05	153
G706795	L2	L2.2.1		India			PRJEB41116	ERR4799212	SAMEA7527798	SAMEA7527798	XDR|pre-XDR	XDR|pre-XDR	PE	73	0.06	153
G706804	L2	L2.2.1.1/Pacific_RD150		India			PRJEB41116	ERR4799236	SAMEA7527822	SAMEA7527822	Susceptible|Susceptible	Susceptible|Susceptible	PE	80	0.04	153
G706810	L2	L2.2.1.1/Pacific_RD150		India			PRJEB41116	ERR4799245	SAMEA7527831	SAMEA7527831	pre-XDR-FQ|XDR	pre-XDR-FQ|XDR	PE	99	0.07	153
G706818	L2	L2.2.1		India			PRJEB41116	ERR4799262	SAMEA7527848	SAMEA7527848	pre-XDR-FQ|pre-XDR	pre-XDR-FQ|pre-XDR	PE	71	0.08	153
G706822	L2	L2.2.1		India			PRJEB41116	ERR4799272	SAMEA7527858	SAMEA7527858	pre-XDR-FQ|pre-XDR	pre-XDR-FQ|pre-XDR	PE	91	0.05	153
G706825	L2	L2.2.1/Asia_Ancestral3		India			PRJEB41116	ERR4799276	SAMEA7527862	SAMEA7527862	pre-XDR-SLI|MDR	pre-XDR-SLI|MDR	PE	128	0.04	153
G706828	L3	L3		India			PRJEB41116	ERR4799284	SAMEA7527870	SAMEA7527870	Susceptible|Susceptible	Susceptible|Susceptible	PE	66	0.1	153
G706845	L4	L4		India			PRJEB41116	ERR4799327	SAMEA7527913	SAMEA7527913	Susceptible|Susceptible	Susceptible|Susceptible	PE	137	0.01	153
G706846	L4	L4.1.2.1		India			PRJEB41116	ERR4799328	SAMEA7527914	SAMEA7527914	Susceptible|Susceptible	Susceptible|Susceptible	PE	76	0.11	153
G706858	L4	L4.2.2		India			PRJEB41116	ERR4799349	SAMEA7527935	SAMEA7527935	pre-XDR-FQ|pre-XDR	pre-XDR-FQ|pre-XDR	PE	88	0.1	153
G706860	L4	L4.8		India			PRJEB41116	ERR4799353	SAMEA7527939	SAMEA7527939	pre-XDR-FQ|pre-XDR	pre-XDR-FQ|pre-XDR	PE	110	0.05	153
G706868	L2	L2.2.1		India			PRJEB41116	ERR4799363	SAMEA7527949	SAMEA7527949	pre-XDR-FQ|pre-XDR	pre-XDR-FQ|pre-XDR	PE	86	0.05	153
G706877	L2	L2.2.1		India			PRJEB41116	ERR4799379	SAMEA7527965	SAMEA7527965	XDR|pre-XDR	XDR|pre-XDR	PE	72	0.04	153
G706900	L2	L2.2.1		India			PRJEB41116	ERR4799415	SAMEA7528001	SAMEA7528001	pre-XDR-FQ|pre-XDR	pre-XDR-FQ|pre-XDR	PE	49	0.07	153
G706919	L1	L1.2.2		India			PRJEB41116	ERR4799454	SAMEA7528040	SAMEA7528040	pre-XDR-FQ|pre-XDR	pre-XDR-FQ|pre-XDR	PE	53	0.15	153
G706920	L4	L4.1.2.1		India			PRJEB41116	ERR4799455	SAMEA7528041	SAMEA7528041	MDR|MDR	MDR|MDR	PE	80	0.09	153
G706930	L4	L4.2.2		India			PRJEB41116	ERR4799476	SAMEA7528062	SAMEA7528062	INH-Mono|INH-Mono	INH-Mono|INH-Mono	PE	82	0.06	153
G706933	La3	La3		India			PRJEB41116	ERR4799479	SAMEA7528065	SAMEA7528065	Susceptible|Susceptible	Susceptible|Susceptible	PE	140	0.06	153
G706939	L1	L1.2.2		India			PRJEB41116	ERR4799489	SAMEA7528075	SAMEA7528075	INH-Mono|INH-Mono	INH-Mono|INH-Mono	PE	75	0.11	153
G706953	L2	L2.2.1.1/Pacific_RD150		India			PRJEB41116	ERR4799516	SAMEA7528102	SAMEA7528102	MDR|MDR	MDR|MDR	PE	64	0.06	153
G706955	L2	L2.2.1		India			PRJEB41116	ERR4799521	SAMEA7528107	SAMEA7528107	XDR|pre-XDR	XDR|pre-XDR	PE	106	0.04	153
G706966	L2	L2.2.1		India			PRJEB41116	ERR4799542	SAMEA7528128	SAMEA7528128	pre-XDR-FQ|pre-XDR	pre-XDR-FQ|pre-XDR	PE	49	0.09	153
G706975	L1	L1.2.2		India			PRJEB41116	ERR4799559	SAMEA7528143	SAMEA7528143	Susceptible|Susceptible	Susceptible|Susceptible	PE	63	0.12	152
G706985	L2	L2.2.1/Asia_Ancestral3		India			PRJEB41116	ERR4799581	SAMEA7528165	SAMEA7528165	pre-XDR-FQ|pre-XDR	pre-XDR-FQ|pre-XDR	PE	68	0.05	153
G706990	L4	L4.3.3		India			PRJEB41116	ERR4799593	SAMEA7528178	SAMEA7528178	Susceptible|Susceptible	Susceptible|Susceptible	PE	70	0.06	153
G706997	L2	L2.2.1		India			PRJEB41116	ERR4799602	SAMEA7528187	SAMEA7528187	pre-XDR-FQ|pre-XDR	pre-XDR-FQ|pre-XDR	PE	69	0.06	153
G707002	L4	L4.5		India			PRJEB41116	ERR4799612	SAMEA7528197	SAMEA7528197	RIF-Mono|RIF-Mono	RIF-Mono|RIF-Mono	PE	73	0.06	153
G707003	L3	L3		India			PRJEB41116	ERR4799614	SAMEA7528199	SAMEA7528199	Susceptible|Susceptible	Susceptible|Susceptible	PE	121	0.05	153
G707012	L3	L3		India			PRJEB41116	ERR4799626	SAMEA7528211	SAMEA7528211	Susceptible|Susceptible	Susceptible|Susceptible	PE	75	0.1	153
G707018	L3	L3		India			PRJEB41116	ERR4799638	SAMEA7528223	SAMEA7528223	Susceptible|Susceptible	Susceptible|Susceptible	PE	117	0.07	153
G707020	La3	La3		India			PRJEB41116	ERR4799643	SAMEA7528228	SAMEA7528228	Susceptible|Susceptible	Susceptible|Susceptible	PE	114	0.06	153
G707024	L3	L3.1.2		India			PRJEB41116	ERR4799652	SAMEA7528237	SAMEA7528237	pre-XDR-FQ|pre-XDR	pre-XDR-FQ|pre-XDR	PE	72	0.07	153
G707031	L2	L2.2.1/Asia_Ancestral3		India			PRJEB41116	ERR4799671	SAMEA7528256	SAMEA7528256	pre-XDR-FQ|pre-XDR	pre-XDR-FQ|pre-XDR	PE	70	0.04	152
G707035	L2	L2.2.1/Asia_Ancestral3		India			PRJEB41116	ERR4799684	SAMEA7528269	SAMEA7528269	Susceptible|Susceptible	Susceptible|Susceptible	PE	54	0.04	152
G707039	L3	L3		India			PRJEB41116	ERR4799691	SAMEA7528276	SAMEA7528276	pre-XDR-SLI|MDR	pre-XDR-SLI|MDR	PE	80	0.06	152
G707049	L3	L3		India			PRJEB41116	ERR4799708	SAMEA7528293	SAMEA7528293	MDR|MDR	MDR|MDR	PE	73	0.08	152
G707052	L2	L2.2.1		India			PRJEB41116	ERR4799714	SAMEA7528299	SAMEA7528299	pre-XDR-FQ|pre-XDR	pre-XDR-FQ|pre-XDR	PE	76	0.04	153
G707054	L2	L2.2.1		India			PRJEB41116	ERR4799724	SAMEA7528309	SAMEA7528309	MDR|MDR	MDR|MDR	PE	77	0.06	152
G707059	La3	La3		India			PRJEB41116	ERR4799735	SAMEA7528320	SAMEA7528320	Susceptible|Susceptible	Susceptible|Susceptible	PE	84	0.06	152
G707063	L2	L2.2.1/Asia_Ancestral3		India			PRJEB41116	ERR4799745	SAMEA7528330	SAMEA7528330	MDR|MDR	MDR|MDR	PE	99	0.04	152
G707076	L3	L3.1.2.1		India			PRJEB41116	ERR4799775	SAMEA7528360	SAMEA7528360	pre-XDR-FQ|pre-XDR	pre-XDR-FQ|pre-XDR	PE	61	0.07	152
G707080	L4	L4.8		India			PRJEB41116	ERR4799784	SAMEA7528369	SAMEA7528369	Susceptible|Susceptible	Susceptible|Susceptible	PE	53	0.04	152
G707085	L4	L4.8		India			PRJEB41116	ERR4799796	SAMEA7528381	SAMEA7528381	pre-XDR-FQ|pre-XDR	pre-XDR-FQ|pre-XDR	PE	90	0.08	152
G707095	L3	L3		India			PRJEB41116	ERR4799813	SAMEA7528398	SAMEA7528398	Susceptible|Susceptible	Susceptible|Susceptible	PE	78	0.1	152
G707101	L2	L2.2.1		India			PRJEB41116	ERR4799830	SAMEA7528415	SAMEA7528415	XDR|pre-XDR	XDR|pre-XDR	PE	80	0.05	152
G707114	L3	L3.1.2.1		India			PRJEB41116	ERR4799858	SAMEA7528443	SAMEA7528443	Susceptible|Susceptible	Susceptible|Susceptible	PE	144	0.03	152
G707116	L3	L3		India			PRJEB41116	ERR4799863	SAMEA7528448	SAMEA7528448	MDR|MDR	MDR|MDR	PE	106	0.09	152
G707120	L1	L1.1.2		India			PRJEB41116	ERR4799868	SAMEA7528453	SAMEA7528453	Susceptible|Susceptible	Susceptible|Susceptible	PE	60	0.16	152
G707131	L2	L2.2.1		India			PRJEB41116	ERR4799890	SAMEA7528475	SAMEA7528475	XDR|pre-XDR	XDR|pre-XDR	PE	68	0.04	152
G707133	L3	L3		India			PRJEB41116	ERR4799892	SAMEA7528477	SAMEA7528477	MDR|MDR	MDR|MDR	PE	55	0.19	152
G707142	L1	L1.2.2		India			PRJEB41116	ERR4799913	SAMEA7528498	SAMEA7528498	Susceptible|Susceptible	Susceptible|Susceptible	PE	136	0.1	152
G707145	L2	L2.2.1		India			PRJEB41116	ERR4799918	SAMEA7528503	SAMEA7528503	pre-XDR-FQ|pre-XDR	pre-XDR-FQ|pre-XDR	PE	63	0.08	152
G707154	L2	L2.2.1		India			PRJEB41116	ERR4799933	SAMEA7528518	SAMEA7528518	pre-XDR-FQ|pre-XDR	pre-XDR-FQ|pre-XDR	PE	46	0.09	152
G707156	L2	L2.2.1		India			PRJEB41116	ERR4799938	SAMEA7528523	SAMEA7528523	pre-XDR-FQ|pre-XDR	pre-XDR-FQ|pre-XDR	PE	49	0.05	152
G707158	L3	L3		India			PRJEB41116	ERR4799941	SAMEA7528526	SAMEA7528526	Susceptible|Susceptible	Susceptible|Susceptible	PE	66	0.05	152
G707166	L3	L3.1.2		India			PRJEB41116	ERR4799962	SAMEA7528547	SAMEA7528547	Susceptible|Susceptible	Susceptible|Susceptible	PE	53	0.12	152
G707170	L2	L2.2.1		India			PRJEB41116	ERR4799971	SAMEA7528556	SAMEA7528556	pre-XDR-FQ|pre-XDR	pre-XDR-FQ|pre-XDR	PE	66	0.06	152
G707171	L1	L1.1.2		India			PRJEB41116	ERR4799972	SAMEA7528557	SAMEA7528557	Susceptible|Susceptible	Susceptible|Susceptible	PE	78	0.13	152
G707196	L3	L3		India			PRJEB41116	ERR4800014	SAMEA7528599	SAMEA7528599	INH-Mono|INH-Mono	INH-Mono|INH-Mono	PE	42	0.11	152
G707201	L3	L3		India			PRJEB41116	ERR4800021	SAMEA7528606	SAMEA7528606	Susceptible|Susceptible	Susceptible|Susceptible	PE	57	0.09	152
G707215	La3	La3		India			PRJEB41116	ERR4800046	SAMEA7528631	SAMEA7528631	Susceptible|Susceptible	Susceptible|Susceptible	PE	107	0.06	152
G707216	L3	L3		India			PRJEB41116	ERR4800050	SAMEA7528635	SAMEA7528635	Susceptible|Susceptible	Susceptible|Susceptible	PE	87	0.07	152
G707219	L3	L3		India			PRJEB41116	ERR4800055	SAMEA7528640	SAMEA7528640	Susceptible|Susceptible	Susceptible|Susceptible	PE	55	0.07	152
G707223	L2	L2.2.1		India			PRJEB41116	ERR4800067	SAMEA7528652	SAMEA7528652	pre-XDR-FQ|pre-XDR	pre-XDR-FQ|pre-XDR	PE	76	0.05	152
G707235	L2	L2.2.1		India			PRJEB41116	ERR4800086	SAMEA7528671	SAMEA7528671	pre-XDR-FQ|pre-XDR	pre-XDR-FQ|pre-XDR	PE	88	0.04	152
G707239	L4	L4.2.2		India			PRJEB41116	ERR4800090	SAMEA7528675	SAMEA7528675	pre-XDR-FQ|pre-XDR	pre-XDR-FQ|pre-XDR	PE	108	0.1	152
G707247	L3	L3.1.2.1		India			PRJEB41116	ERR4800103	SAMEA7528688	SAMEA7528688	Susceptible|Susceptible	RIF-Mono|RIF-Mono	PE	78	0.07	152
G707269	L3	L3		India			PRJEB41116	ERR4800147	SAMEA7528732	SAMEA7528732	MDR|MDR	MDR|MDR	PE	113	0.05	152
G707272	L3	L3		India			PRJEB41116	ERR4800154	SAMEA7528739	SAMEA7528739	INH-Mono|INH-Mono	INH-Mono|INH-Mono	PE	97	0.08	152
G707282	L4	L4.1.2.1		India			PRJEB41116	ERR4800172	SAMEA7528757	SAMEA7528757	Susceptible|Susceptible	Susceptible|Susceptible	PE	77	0.11	152
G707286	L4	L4.3.3		India			PRJEB41116	ERR4800180	SAMEA7528765	SAMEA7528765	Susceptible|Susceptible	Susceptible|Susceptible	PE	100	0.07	152
G707289	L1	L1.2.2		India			PRJEB41116	ERR4800186	SAMEA7528771	SAMEA7528771	Susceptible|Susceptible	Susceptible|Susceptible	PE	121	0.08	153
G707306	L2	L2.2.1		India			PRJEB41116	ERR4800212	SAMEA7528797	SAMEA7528797	XDR|pre-XDR	XDR|pre-XDR	PE	126	0.03	153
G707308	L2	L2.2.1		India			PRJEB41116	ERR4800216	SAMEA7528801	SAMEA7528801	INH-Mono|INH-Mono	INH-Mono|INH-Mono	PE	111	0.04	153
G707325	L4	L4.3.3		India			PRJEB41116	ERR4800252	SAMEA7528837	SAMEA7528837	Susceptible|Susceptible	Susceptible|Susceptible	PE	56	0.05	152
G707352	L2	L2.2.1/Asia_Ancestral3		India			PRJEB41116	ERR4800300	SAMEA7528885	SAMEA7528885	XDR|pre-XDR	XDR|pre-XDR	PE	121	0.03	152
G707357	L1	L1.1.2		India			PRJEB41116	ERR4800310	SAMEA7528895	SAMEA7528895	Susceptible|Susceptible	Susceptible|Susceptible	PE	91	0.11	152
G707365	L4	L4.8		India			PRJEB41116	ERR4800323	SAMEA7528908	SAMEA7528908	Susceptible|Susceptible	Susceptible|Susceptible	PE	105	0.04	152
G707367	L3	L3.1.2		India			PRJEB41116	ERR4800329	SAMEA7528914	SAMEA7528914	Susceptible|Susceptible	Susceptible|Susceptible	PE	67	0.06	152
G707370	L2	L2.2.1		India			PRJEB41116	ERR4800337	SAMEA7528923	SAMEA7528923	XDR|pre-XDR	XDR|pre-XDR	PE	100	0.03	152
G707375	L4	L4.8		India			PRJEB41116	ERR4800346	SAMEA7528932	SAMEA7528932	Susceptible|Susceptible	Susceptible|Susceptible	PE	84	0.05	152
G707383	L2	L2.2.1		India			PRJEB41116	ERR4800361	SAMEA7528947	SAMEA7528947	pre-XDR-FQ|pre-XDR	pre-XDR-FQ|pre-XDR	PE	82	0.04	152
G707392	L3	L3		India			PRJEB41116	ERR4800383	SAMEA7528969	SAMEA7528969	Susceptible|Susceptible	Susceptible|Susceptible	PE	63	0.05	152
G707400	L3	L3		India			PRJEB41116	ERR4800404	SAMEA7528990	SAMEA7528990	Susceptible|Susceptible	Susceptible|Susceptible	PE	84	0.08	152
G707409	L3	L3.1.2.1		India			PRJEB41116	ERR4800415	SAMEA7529001	SAMEA7529001	Susceptible|Susceptible	Susceptible|Susceptible	PE	56	0.08	152
G707429	L3	L3		India			PRJEB41116	ERR4800469	SAMEA7529055	SAMEA7529055	Susceptible|Susceptible	Susceptible|Susceptible	PE	70	0.07	152
G707434	L2	L2.2.1		India			PRJEB41116	ERR4800480	SAMEA7529066	SAMEA7529066	XDR|pre-XDR	XDR|pre-XDR	PE	86	0.04	152
G707440	L1	L1.1.2		India			PRJEB41116	ERR4800490	SAMEA7529076	SAMEA7529076	Susceptible|Susceptible	Susceptible|Susceptible	PE	87	0.1	152
G707457	L2	L2.2.1.1/Pacific_RD150		India			PRJEB41116	ERR4800520	SAMEA7529106	SAMEA7529106	pre-XDR-FQ|pre-XDR	pre-XDR-FQ|pre-XDR	PE	120	0.05	152
G707459	L1	L1.1.3		India			PRJEB41116	ERR4800522	SAMEA7529108	SAMEA7529108	Susceptible|Susceptible	Susceptible|Susceptible	PE	82	0.09	152
G707461	L2	L2.2.1/Asia_African3		India			PRJEB41116	ERR4800525	SAMEA7529111	SAMEA7529111	Susceptible|Susceptible	Susceptible|Susceptible	PE	96	0.04	152
G707474	L3	L3		India			PRJEB41116	ERR4800545	SAMEA7529131	SAMEA7529131	Susceptible|Susceptible	Susceptible|Susceptible	PE	102	0.07	153
G707475	L2	L2.2.1		India			PRJEB41116	ERR4800546	SAMEA7529132	SAMEA7529132	pre-XDR-FQ|pre-XDR	pre-XDR-FQ|pre-XDR	PE	66	0.04	152
G707487	L4	L4.1.1		India			PRJEB41116	ERR4800566	SAMEA7529152	SAMEA7529152	Susceptible|Susceptible	Susceptible|Susceptible	PE	71	0.11	153
G707488	L2	L2.2.1		India			PRJEB41116	ERR4800567	SAMEA7529153	SAMEA7529153	pre-XDR-FQ|pre-XDR	pre-XDR-FQ|pre-XDR	PE	103	0.04	152
G707500	L2	L2.2.1		India			PRJEB41116	ERR4800597	SAMEA7529183	SAMEA7529183	pre-XDR-FQ|pre-XDR	pre-XDR-FQ|pre-XDR	PE	124	0.03	153
G707518	L2	L2.2.1.2/Asia_African2		India			PRJEB41116	ERR4800628	SAMEA7529214	SAMEA7529214	pre-XDR-FQ|pre-XDR	pre-XDR-FQ|pre-XDR	PE	114	0.04	153
G707520	L2	L2.2.1		India			PRJEB41116	ERR4800632	SAMEA7529218	SAMEA7529218	pre-XDR-FQ|pre-XDR	pre-XDR-FQ|pre-XDR	PE	121	0.04	153
G707521	L3	L3.1.2		India			PRJEB41116	ERR4800633	SAMEA7529219	SAMEA7529219	Susceptible|Susceptible	Susceptible|Susceptible	PE	83	0.07	153
G707559	L3	L3.1.2.1		India			PRJEB41116	ERR4800701	SAMEA7529287	SAMEA7529287	RIF-Mono|RIF-Mono	RIF-Mono|RIF-Mono	PE	114	0.07	153
G707563	L1	L1.2.2		India			PRJEB41116	ERR4800712	SAMEA7529298	SAMEA7529298	Susceptible|Susceptible	Susceptible|Susceptible	PE	72	0.09	153
G707584	L3	L3.1.2		India			PRJEB41116	ERR4796314	SAMEA7524770	SAMEA7524770	INH-Mono|INH-Mono	INH-Mono|INH-Mono	SE	38	0.07	157
G707588	L3	L3.1.2.1		India			PRJEB41116	ERR4796325	SAMEA7524781	SAMEA7524781	Susceptible|Susceptible	Susceptible|Susceptible	PE	43	0.06	152
G707589	L2	L2.2.1/Asia_Ancestral3		India			PRJEB41116	ERR4796329	SAMEA7524785	SAMEA7524785	XDR|pre-XDR	XDR|pre-XDR	PE	52	0.05	152
G707604	L2	L2.2.1		India			PRJEB41116	ERR4796385	SAMEA7524841	SAMEA7524841	MDR|MDR	MDR|MDR	PE	49	0.06	152
G707607	L3	L3		India			PRJEB41116	ERR4796401	SAMEA7524857	SAMEA7524857	Susceptible|Susceptible	Susceptible|Susceptible	PE	39	0.06	152
G707614	L2	L2.2.1		India			PRJEB41116	ERR4796448	SAMEA7524904	SAMEA7524904	pre-XDR-FQ|pre-XDR	pre-XDR-FQ|pre-XDR	PE	56	0.04	152
G707623	L2	L2.2.1		India			PRJEB41116	ERR4796479	SAMEA7524935	SAMEA7524935	XDR|XDR	XDR|XDR	PE	45	0.05	152
G707627	L3	L3		India			PRJEB41116	ERR4796499	SAMEA7524955	SAMEA7524955	Susceptible|Susceptible	Susceptible|Susceptible	PE	39	0.08	152
G707628	La3	La3		India			PRJEB41116	ERR4796505	SAMEA7524961	SAMEA7524961	Susceptible|Susceptible	Susceptible|Susceptible	PE	54	0.04	152
G707635	L3	L3		India			PRJEB41116	ERR4796556	SAMEA7525012	SAMEA7525012	Susceptible|Susceptible	Susceptible|Susceptible	PE	50	0.04	152
G707637	L4	L4.8		India			PRJEB41116	ERR4796563	SAMEA7525019	SAMEA7525019	Susceptible|Susceptible	Susceptible|Susceptible	PE	50	0.06	152
G707639	L1	L1.1.3		India			PRJEB41116	ERR4796582	SAMEA7525038	SAMEA7525038	Susceptible|Susceptible	Susceptible|Susceptible	PE	78	0.09	152
G707659	L2	L2.2.1		India			PRJEB41116	ERR4796746	SAMEA7525203	SAMEA7525203	XDR|pre-XDR	XDR|pre-XDR	PE	68	0.04	152
G707666	L4	L4		India			PRJEB41116	ERR4796783	SAMEA7525252	SAMEA7525252	Susceptible|Susceptible	Susceptible|Susceptible	PE	57	0.02	152
G707669	L3	L3		India			PRJEB41116	ERR4796788	SAMEA7525262	SAMEA7525262	MDR|MDR	MDR|MDR	PE	90	0.06	152
G707674	L3	L3		India			PRJEB41116	ERR4796801	SAMEA7525289	SAMEA7525289	Susceptible|Susceptible	Susceptible|Susceptible	PE	73	0.1	152
G707680	L4	L4.2.2		India			PRJEB41116	ERR4796821	SAMEA7525325	SAMEA7525325	MDR|MDR	MDR|MDR	PE	45	0.1	152
G707681	L1	L1.1.2		India			PRJEB41116	ERR4796826	SAMEA7525337	SAMEA7525337	MDR|MDR	pre-XDR-SLI|MDR	PE	44	0.1	152
G707683	L2	L2.2.1		India			PRJEB41116	ERR4796831	SAMEA7525347	SAMEA7525347	pre-XDR-FQ|pre-XDR	pre-XDR-FQ|pre-XDR	PE	54	0.05	152
G707685	L2	L2.2.1/Asia_Ancestral3		India			PRJEB41116	ERR4796840	SAMEA7525364	SAMEA7525364	pre-XDR-FQ|pre-XDR	pre-XDR-FQ|pre-XDR	PE	57	0.06	152
G707690	L3	L3.1.2		India			PRJEB41116	ERR4796863	SAMEA7525405	SAMEA7525405	pre-XDR-FQ|pre-XDR	pre-XDR-FQ|pre-XDR	PE	42	0.04	152
G707694	L3	L3		India			PRJEB41116	ERR4796890	SAMEA7525432	SAMEA7525432	pre-XDR-FQ|pre-XDR	pre-XDR-FQ|pre-XDR	PE	58	0.08	152
G707695	L2	L2.2.1/Asia_Ancestral3		India			PRJEB41116	ERR4796897	SAMEA7525439	SAMEA7525439	pre-XDR-FQ|pre-XDR	pre-XDR-FQ|pre-XDR	PE	44	0.06	152
G707698	L2	L2.2.1/Asia_Ancestral3		India			PRJEB41116	ERR4796916	SAMEA7525458	SAMEA7525458	pre-XDR-FQ|pre-XDR	pre-XDR-FQ|pre-XDR	PE	55	0.05	152
G707713	L2	L2.2.1.2/Asia_African2		India			PRJEB41116	ERR4796977	SAMEA7525519	SAMEA7525519	MDR|MDR	MDR|MDR	PE	47	0.04	152
G707715	L2	L2.2.1		India			PRJEB41116	ERR4796995	SAMEA7525537	SAMEA7525537	MDR|MDR	MDR|MDR	PE	82	0.04	152
G707726	L1	L1.2.2		India			PRJEB41116	ERR4797046	SAMEA7525588	SAMEA7525588	INH-Mono|INH-Mono	INH-Mono|INH-Mono	PE	37	0.09	152
G707728	L3	L3		India			PRJEB41116	ERR4797067	SAMEA7525609	SAMEA7525609	Susceptible|Susceptible	Susceptible|Susceptible	PE	52	0.05	152
G707732	L3	L3		India			PRJEB41116	ERR4797109	SAMEA7525651	SAMEA7525651	Susceptible|Susceptible	Susceptible|Susceptible	PE	49	0.05	152
G707743	L1	L1.1.2		India			PRJEB41116	ERR4797198	SAMEA7525740	SAMEA7525740	Susceptible|Susceptible	Susceptible|Susceptible	PE	71	0.1	152
G707773	L1	L1.1.2		India			PRJEB41116	ERR4797385	SAMEA7525935	SAMEA7525935	Susceptible|Susceptible	Susceptible|Susceptible	PE	78	0.07	152
G707783	L3	L3		India			PRJEB41116	ERR4797422	SAMEA7525973	SAMEA7525973	Susceptible|Susceptible	Susceptible|Susceptible	PE	30	0.04	152
G707793	L4	L4.3.3		India			PRJEB41116	ERR4797464	SAMEA7526015	SAMEA7526015	Susceptible|Susceptible	Susceptible|Susceptible	PE	73	0.06	152
G707796	L3	L3.1.2		India			PRJEB41116	ERR4797475	SAMEA7526026	SAMEA7526026	Susceptible|Susceptible	Susceptible|Susceptible	PE	54	0.08	152
G707800	L2	L2.2.1		India			PRJEB41116	ERR4797521	SAMEA7526072	SAMEA7526072	XDR|XDR	XDR|XDR	PE	102	0.03	152
G707803	L3	L3.1.2		India			PRJEB41116	ERR4797541	SAMEA7526092	SAMEA7526092	Susceptible|Susceptible	Susceptible|Susceptible	PE	46	0.08	152
G707807	L4	L4.1.2.1		India			PRJEB41116	ERR4797572	SAMEA7526123	SAMEA7526123	Susceptible|Susceptible	Susceptible|Susceptible	PE	31	0.07	152
G707820	L2	L2.2.1		India			PRJEB41116	ERR4797693	SAMEA7526246	SAMEA7526246	pre-XDR-FQ|pre-XDR	pre-XDR-FQ|pre-XDR	PE	42	0.05	152
G707822	L2	L2.2.1		India			PRJEB41116	ERR4797697	SAMEA7526250	SAMEA7526250	pre-XDR-SLI|MDR	pre-XDR-SLI|MDR	PE	43	0.05	152
G707833	La2	La2	2011-01-01 00:00:00.000	Spain			PRJEB56608	ERR10430682	SAMEA111518946	SAMEA111518946	Susceptible|Susceptible	Susceptible|Susceptible	PE	98	0.04	153
G707836	La2	La2	2011-01-01 00:00:00.000	Spain			PRJEB56608	ERR10430688	SAMEA111518952	SAMEA111518952	Susceptible|Susceptible	Susceptible|Susceptible	PE	30	0.15	153
G707847	La2	La2	2003-01-01 00:00:00.000	Spain			PRJEB56608	ERR10430680	SAMEA111518944	SAMEA111518944	Susceptible|Susceptible	Susceptible|Susceptible	PE	103	0.04	153
G707848	La2	La2	2011-01-01 00:00:00.000	Spain			PRJEB56608	ERR10430681	SAMEA111518945	SAMEA111518945	Susceptible|Susceptible	Susceptible|Susceptible	PE	69	0.05	153
G707849	La2	La2	2019-01-01 00:00:00.000	Spain			PRJEB56608	ERR10430683	SAMEA111518947	SAMEA111518947	Susceptible|Susceptible	Susceptible|Susceptible	PE	74	0.05	153
G707850	La2	La2	2020-01-01 00:00:00.000	Spain			PRJEB56608	ERR10430684	SAMEA111518948	SAMEA111518948	Susceptible|Susceptible	Susceptible|Susceptible	PE	59	0.06	153
G707853	La2	La2	2016-01-01 00:00:00.000	Spain			PRJEB56608	ERR10430690	SAMEA111518954	SAMEA111518954	Susceptible|Susceptible	Susceptible|Susceptible	PE	67	0.06	153
G707854	La2	La2	2017-01-01 00:00:00.000	Spain			PRJEB56608	ERR10430691	SAMEA111518955	SAMEA111518955	Susceptible|Susceptible	Susceptible|Susceptible	PE	35	0.08	153
G707855	La2	La2	2019-01-01 00:00:00.000	Spain			PRJEB56608	ERR10430692	SAMEA111518956	SAMEA111518956	Susceptible|Susceptible	Susceptible|Susceptible	PE	102	0.05	153
G707869	La2	La2	2021-01-01 00:00:00.000	Spain			PRJEB56608	ERR10430715	SAMEA111518979	SAMEA111518979	Susceptible|Susceptible	RIF-Mono|RIF-Mono	PE	41	0.11	153
G707872	La2	La2	2021-01-01 00:00:00.000	Spain			PRJEB56608	ERR10430718	SAMEA111518982	SAMEA111518982	Susceptible|Susceptible	Susceptible|Susceptible	PE	41	0.06	153
G708194	L4	L4.1.2.1	2018-01-01 00:00:00.000	Brazil			PRJEB48543	ERR7363020	SAMEA11008550	SAMEA11008550	Susceptible|Susceptible	Susceptible|Susceptible	PE	80	0.06	153
G708197	L4	L4.3.3	2018-01-01 00:00:00.000	Brazil			PRJEB48543	ERR7363023	SAMEA11008553	SAMEA11008553	Susceptible|Susceptible	Susceptible|Susceptible	PE	71	0.03	153
G708209	L4	L4.3.4.1	2017-01-01 00:00:00.000	Brazil			PRJEB48543	ERR7363035	SAMEA11008565	SAMEA11008565	Susceptible|Susceptible	Susceptible|Susceptible	PE	60	0.05	153
G708211	L4	L4.3.2	2016-01-01 00:00:00.000	Brazil			PRJEB48543	ERR7363037	SAMEA11008567	SAMEA11008567	Susceptible|Susceptible	Susceptible|Susceptible	PE	65	0.06	153
G708215	L4	L4.1.2	2017-01-01 00:00:00.000	Brazil			PRJEB48543	ERR7363041	SAMEA11008571	SAMEA11008571	Susceptible|Susceptible	Susceptible|Susceptible	PE	83	0.09	153
G708228	L4	L4.3.4.2	2017-01-01 00:00:00.000	Brazil			PRJEB48543	ERR7363054	SAMEA11008584	SAMEA11008584	Susceptible|Susceptible	Susceptible|Susceptible	PE	89	0.02	153
G708234	L4	L4.3.3	2018-01-01 00:00:00.000	Brazil			PRJEB48543	ERR7363060	SAMEA11008590	SAMEA11008590	Susceptible|Susceptible	Susceptible|Susceptible	PE	75	0.04	153
G708235	L4	L4.8	2016-01-01 00:00:00.000	Brazil			PRJEB48543	ERR7363061	SAMEA11008591	SAMEA11008591	Susceptible|Susceptible	Susceptible|Susceptible	PE	59	0.03	153
G708239	L4	L4.3.2	2018-01-01 00:00:00.000	Brazil			PRJEB48543	ERR7363065	SAMEA11008595	SAMEA11008595	Susceptible|Susceptible	Susceptible|Susceptible	PE	81	0.06	153
G708242	L4	L4.1.2.1	2016-01-01 00:00:00.000	Brazil			PRJEB48543	ERR7363068	SAMEA11008598	SAMEA11008598	INH-Mono|INH-Mono	INH-Mono|INH-Mono	PE	74	0.06	153
G708249	L4	L4.3.3	2017-01-01 00:00:00.000	Brazil			PRJEB48543	ERR7363075	SAMEA11008605	SAMEA11008605	Susceptible|Susceptible	Susceptible|Susceptible	PE	79	0.03	153
G708255	L4	L4.1.2.1	2018-01-01 00:00:00.000	Brazil			PRJEB48543	ERR7363081	SAMEA11008611	SAMEA11008611	Susceptible|Susceptible	Susceptible|Susceptible	PE	68	0.07	153
G708259	L4	L4.1.2.1	2017-01-01 00:00:00.000	Brazil			PRJEB48543	ERR7363085	SAMEA11008615	SAMEA11008615	Susceptible|Susceptible	Susceptible|Susceptible	PE	68	0.08	153
G708262	L4	L4.1.2.1	2017-01-01 00:00:00.000	Brazil			PRJEB48543	ERR7363088	SAMEA11008618	SAMEA11008618	Susceptible|Susceptible	Susceptible|Susceptible	PE	82	0.06	153
G708280	L4	L4.1.2.1	2017-01-01 00:00:00.000	Brazil			PRJEB48543	ERR7363106	SAMEA11008636	SAMEA11008636	Susceptible|Susceptible	Susceptible|Susceptible	PE	115	0.07	153
G708291	L4	L4.3.3	2017-01-01 00:00:00.000	Brazil			PRJEB48543	ERR7363117	SAMEA11008647	SAMEA11008647	Susceptible|Susceptible	Susceptible|Susceptible	PE	96	0.03	153
G708294	L4	L4.3.4.1	2017-01-01 00:00:00.000	Brazil			PRJEB48543	ERR7363120	SAMEA11008650	SAMEA11008650	pre-XDR-FQ|pre-XDR	pre-XDR-FQ|pre-XDR	PE	58	0.05	153
G708296	L4	L4.3.4.2	2017-01-01 00:00:00.000	Brazil			PRJEB48543	ERR7363122	SAMEA11008652	SAMEA11008652	Susceptible|Susceptible	Susceptible|Susceptible	PE	75	0.04	153
G708300	L4	L4.8	2017-01-01 00:00:00.000	Brazil			PRJEB48543	ERR7363126	SAMEA11008656	SAMEA11008656	Susceptible|Susceptible	Susceptible|Susceptible	PE	79	0.03	153
G708304	L4	L4.1.2.1	2018-01-01 00:00:00.000	Brazil			PRJEB48543	ERR7363130	SAMEA11008660	SAMEA11008660	Susceptible|Susceptible	Susceptible|Susceptible	PE	115	0.06	153
G709996	L4	L4.4.1.1	2021-04-09 00:00:00.000	Paraguay			PRJNA870648	SRR21239813	SAMN30381006	SAMN30381006	Susceptible|Susceptible	Susceptible|Susceptible	PE	49	0.04	253
G710005	L4	L4.3.3	2021-03-29 00:00:00.000	Paraguay			PRJNA870648	SRR21239822	SAMN30380999	SAMN30380999	Susceptible|Susceptible	Susceptible|Susceptible	PE	47	0.06	253
G710010	L4	L4.3.3	2018-06-14 00:00:00.000	Paraguay			PRJNA870648	SRR21239827	SAMN30380824	SAMN30380824	Susceptible|Susceptible	Susceptible|Susceptible	PE	113	0.03	151
G710050	L4	L4.3.3	2021-02-23 00:00:00.000	Paraguay			PRJNA870648	SRR21239867	SAMN30380987	SAMN30380987	Susceptible|Susceptible	Susceptible|Susceptible	PE	44	0.05	253
G710054	L4	L4.1.2.1	2021-07-05 00:00:00.000	Paraguay			PRJNA870648	SRR21239871	SAMN30380984	SAMN30380984	Susceptible|Susceptible	Susceptible|Susceptible	PE	53	0.08	253
G710060	L4	L4.3.3	2021-05-17 00:00:00.000	Paraguay			PRJNA870648	SRR21239877	SAMN30380978	SAMN30380978	Susceptible|Susceptible	Susceptible|Susceptible	PE	50	0.04	253
G710181	L4	L4.4.1.1	2020-09-23 00:00:00.000	Paraguay			PRJNA870648	SRR21239998	SAMN30381100	SAMN30381100	Susceptible|Susceptible	Susceptible|Susceptible	PE	36	0.05	253
G710198	L4	L4.4.1.1	2018-10-19 00:00:00.000	Paraguay			PRJNA870648	SRR21240015	SAMN30380833	SAMN30380833	Susceptible|Susceptible	Susceptible|Susceptible	PE	95	0.02	151
G710200	L4	L4.4.1.1	2021-10-08 00:00:00.000	Paraguay			PRJNA870648	SRR21240017	SAMN30381083	SAMN30381083	Susceptible|Susceptible	Susceptible|Susceptible	PE	40	0.03	253
G710209	L4	L4.1.2.1	2020-12-16 00:00:00.000	Paraguay			PRJNA870648	SRR21240026	SAMN30380959	SAMN30380959	Susceptible|Susceptible	Susceptible|Susceptible	PE	50	0.08	151
G710213	L4	L4.3.3	2018-02-08 00:00:00.000	Paraguay			PRJNA870648	SRR21240030	SAMN30380955	SAMN30380955	Susceptible|Susceptible	Susceptible|Susceptible	PE	72	0.04	151
G710219	L4	L4.1.2.1	2021-06-30 00:00:00.000	Paraguay			PRJNA870648	SRR21240036	SAMN30380950	SAMN30380950	Susceptible|Susceptible	Susceptible|Susceptible	PE	67	0.08	151
G710223	L4	L4.1.2.1	2020-12-07 00:00:00.000	Paraguay			PRJNA870648	SRR21240040	SAMN30380946	SAMN30380946	Susceptible|Susceptible	Susceptible|Susceptible	PE	54	0.05	253
G710227	L4	L4.1.2.1	2021-06-11 00:00:00.000	Paraguay			PRJNA870648	SRR21240044	SAMN30380943	SAMN30380943	Susceptible|Susceptible	Susceptible|Susceptible	PE	73	0.06	253
G710228	L4	L4.3.3	2018-09-24 00:00:00.000	Paraguay			PRJNA870648	SRR21240045	SAMN30380942	SAMN30380942	Susceptible|Susceptible	Susceptible|Susceptible	PE	84	0.02	151
G710240	L4	L4.3.3	2018-09-06 00:00:00.000	Paraguay			PRJNA870648	SRR21240057	SAMN30380904	SAMN30380904	Susceptible|Susceptible	Susceptible|Susceptible	PE	100	0.08	151
G710261	L4	L4.3.3	2018-07-10 00:00:00.000	Paraguay			PRJNA870648	SRR21240078	SAMN30380813	SAMN30380813	Susceptible|Susceptible	Susceptible|Susceptible	PE	114	0.04	151
G710277	L4	L4.3.3	2018-02-06 00:00:00.000	Paraguay			PRJNA870648	SRR21240094	SAMN30380918	SAMN30380918	Susceptible|Susceptible	Susceptible|Susceptible	PE	91	0.03	151
G710282	L4	L4.3.3	2018-12-13 00:00:00.000	Paraguay			PRJNA870648	SRR21240099	SAMN30380914	SAMN30380914	Susceptible|Susceptible	Susceptible|Susceptible	PE	97	0.04	151
G710297	L4	L4.1.2.1	2018-06-25 00:00:00.000	Paraguay			PRJNA870648	SRR21240114	SAMN30380881	SAMN30380881	Susceptible|Susceptible	Susceptible|Susceptible	PE	107	0.07	151
G710304	L4	L4.3.3	2018-06-26 00:00:00.000	Paraguay			PRJNA870648	SRR21240121	SAMN30380812	SAMN30380812	Susceptible|Susceptible	Susceptible|Susceptible	PE	143	0.04	151
G710313	L4	L4.1.2.1	2018-06-25 00:00:00.000	Paraguay			PRJNA870648	SRR21240130	SAMN30380866	SAMN30380866	Susceptible|Susceptible	Susceptible|Susceptible	PE	104	0.06	151
G710316	L4	L4.1.2.1	2018-10-04 00:00:00.000	Paraguay			PRJNA870648	SRR21240133	SAMN30380864	SAMN30380864	Susceptible|Susceptible	Susceptible|Susceptible	PE	103	0.07	151
G710351	L4	L4.3.3	2019-04-24 00:00:00.000	Paraguay			PRJNA870648	SRR21240168	SAMN30380827	SAMN30380827	Susceptible|Susceptible	Susceptible|Susceptible	PE	124	0.03	151
G710395	L4	L4.3.3	2018-08-14 00:00:00.000	Paraguay			PRJNA870648	SRR21240212	SAMN30380849	SAMN30380849	Susceptible|Susceptible	Susceptible|Susceptible	PE	121	0.03	151
G710522	L6	L6.1.1	2018-11-16 00:00:00.000	France		Mali	PRJEB52390	ERR9896138	SAMEA14269101	SAMEA14269101	INH-Mono|INH-Mono	INH-Mono|INH-Mono	PE	47	0.09	253
G710534	L3	L3	2019-02-01 00:00:00.000	France		Afghanistan	PRJEB52390	ERR9896150	SAMEA14269115	SAMEA14269115	Susceptible|Susceptible	Susceptible|Susceptible	PE	40	0.09	258
G710541	L3	L3	2019-04-15 00:00:00.000	France		India	PRJEB52390	ERR9896157	SAMEA14269122	SAMEA14269122	Susceptible|Susceptible	Susceptible|Susceptible	PE	38	0.13	258
G710542	L6	L6.3.1	2019-03-19 00:00:00.000	France		Mali	PRJEB52390	ERR9896158	SAMEA14269123	SAMEA14269123	Susceptible|Susceptible	Susceptible|Susceptible	PE	60	0.07	253
G710543	L4	L4.3.4.1	2019-04-03 00:00:00.000	France		Algeria	PRJEB52390	ERR9896159	SAMEA14269124	SAMEA14269124	Susceptible|Susceptible	Susceptible|Susceptible	PE	38	0.09	253
G710563	L4	L4.1.2.1	2019-09-20 00:00:00.000	France		France	PRJEB52390	ERR9899655	SAMEA14269144	SAMEA14269144	Susceptible|Susceptible	Susceptible|Susceptible	PE	39	0.15	253
G710566	L3	L3	2019-09-11 00:00:00.000	France		Pakistan	PRJEB52390	ERR9899660	SAMEA14269147	SAMEA14269147	Susceptible|Susceptible	Susceptible|Susceptible	PE	42	0.07	258
G710571	L4	L4.8	2019-10-18 00:00:00.000	France		Cameroon	PRJEB52390	ERR9899666	SAMEA14269152	SAMEA14269152	Susceptible|Susceptible	Susceptible|Susceptible	PE	47	0.02	253
G710583	L1	L1.1.2	2019-12-23 00:00:00.000	France		India	PRJEB52390	ERR9899684	SAMEA14269164	SAMEA14269164	Susceptible|Susceptible	Susceptible|Susceptible	PE	91	0.09	253
G710591	L4	L4.3.3	2019-03-28 00:00:00.000	France		Romania	PRJEB52390	ERR9899695	SAMEA14269173	SAMEA14269173	Susceptible|Susceptible	Susceptible|Susceptible	PE	58	0.05	253
G710604	L4	L4.6.2.2	2019-03-18 00:00:00.000	France		Mali	PRJEB52390	ERR9901032	SAMEA14269186	SAMEA14269186	Susceptible|Susceptible	Susceptible|Susceptible	PE	60	0.06	253
G710607	L4	L4.5	2020-03-09 00:00:00.000	France		India	PRJEB52390	ERR9901057	SAMEA14269189	SAMEA14269189	Susceptible|Susceptible	Susceptible|Susceptible	PE	95	0.03	253
G710610	L4	L4.8	2020-04-11 00:00:00.000	France		Sri Lanka	PRJEB52390	ERR9901066	SAMEA14269192	SAMEA14269192	Susceptible|Susceptible	Susceptible|Susceptible	PE	42	0.03	258
G710628	L3	L3	2020-07-07 00:00:00.000	France		Somalia	PRJEB52390	ERR9901742	SAMEA14269210	SAMEA14269210	Susceptible|Susceptible	Susceptible|Susceptible	PE	59	0.06	258
G710635	L5	L5	2018-11-20 00:00:00.000	France		Guinea	PRJEB52390	ERR9901823	SAMEA14269218	SAMEA14269218	Susceptible|Susceptible	Susceptible|Susceptible	PE	60	0.07	258
G710638	La1	La1.8.2	2019-05-31 00:00:00.000	France		Mauritius	PRJEB52390	ERR9901828	SAMEA14269222	SAMEA14269222	Susceptible|Susceptible	Susceptible|Susceptible	PE	48	0.06	258
G710640	L4	L4.3.4.1	2019-03-31 00:00:00.000	France		France	PRJEB52390	ERR9901832	SAMEA14269224	SAMEA14269224	Susceptible|Susceptible	Susceptible|Susceptible	PE	51	0.02	258
G710641	L2	L2.2.1/Central_Asia	2019-04-30 00:00:00.000	France		Mali	PRJEB52390	ERR9901834	SAMEA14269226	SAMEA14269226	Susceptible|Susceptible	Susceptible|Susceptible	PE	44	0.03	258
G710720	La1	La1.8.2	2014-04-02 00:00:00.000	France			PRJEB45853	ERR6145974	SAMEA8939138	SAMEA8939138	Susceptible|Susceptible	Susceptible|Susceptible	PE	48	0.04	153
G710768	La1	La1.8.2	2016-03-21 00:00:00.000	France			PRJEB45853	ERR6149867	SAMEA8939186	SAMEA8939186	Susceptible|Susceptible	Susceptible|Susceptible	PE	73	0.04	153
G710773	La1	La1.8.2	2016-04-07 00:00:00.000	France			PRJEB45853	ERR6149872	SAMEA8939191	SAMEA8939191	Susceptible|Susceptible	Susceptible|Susceptible	PE	82	0.06	153
G710774	La1	La1.8.2	2016-03-24 00:00:00.000	France			PRJEB45853	ERR6149873	SAMEA8939192	SAMEA8939192	Susceptible|Susceptible	Susceptible|Susceptible	PE	65	0.05	153
G710794	La1	La1.8.2	2017-02-13 00:00:00.000	France			PRJEB45853	ERR6149923	SAMEA8939213	SAMEA8939213	Susceptible|Susceptible	Susceptible|Susceptible	PE	42	0.06	153
G710811	La1	La1.8.2	2017-06-13 00:00:00.000	France			PRJEB45853	ERR6150015	SAMEA8939230	SAMEA8939230	Susceptible|Susceptible	Susceptible|Susceptible	PE	43	0.06	153
G710815	La1	La1.8.2	2017-06-21 00:00:00.000	France			PRJEB45853	ERR6150051	SAMEA8939234	SAMEA8939234	Susceptible|Susceptible	Susceptible|Susceptible	PE	79	0.05	153
G710825	L4	L4.8	2017-02-03 00:00:00.000	Namibia		Namibia	PRJEB54067	ERR9907676	SAMEA110240978	SAMEA110240978	MDR|MDR	MDR|MDR	PE	69	0.09	153
G710839	L4	L4.3.3	2017-09-01 00:00:00.000	Namibia		Namibia	PRJEB54067	ERR9907714	SAMEA110241016	SAMEA110241016	MDR|MDR	MDR|MDR	PE	115	0.05	153
G710844	L4	L4.1.1.1	2017-11-24 00:00:00.000	Namibia		Namibia	PRJEB54067	ERR9907726	SAMEA110241028	SAMEA110241028	XDR|pre-XDR	XDR|pre-XDR	PE	200	0.04	153
G710845	L4	L4.8	2016-09-16 00:00:00.000	Namibia		Namibia	PRJEB54067	ERR9907728	SAMEA110241030	SAMEA110241030	RIF-Mono|RIF-Mono	RIF-Mono|RIF-Mono	PE	111	0.03	153
G710858	L4	L4.3.4.1	2017-08-18 00:00:00.000	Namibia		Namibia	PRJEB54067	ERR9907744	SAMEA110241046	SAMEA110241046	MDR|MDR	MDR|MDR	PE	82	0.04	153
G710860	L4	L4.1.1.3	2017-08-22 00:00:00.000	Namibia		Namibia	PRJEB54067	ERR9907747	SAMEA110241049	SAMEA110241049	pre-XDR-FQ|pre-XDR	pre-XDR-FQ|pre-XDR	PE	102	0.05	153
G710867	L4	L4.3.4.1	2018-03-08 00:00:00.000	Namibia		Namibia	PRJEB54067	ERR9907759	SAMEA110241061	SAMEA110241061	RIF-Mono|RIF-Mono	RIF-Mono|RIF-Mono	PE	112	0.05	153
G710890	L4	L4.3.4.1	2017-03-14 00:00:00.000	Namibia		Namibia	PRJEB54067	ERR9907671	SAMEA110240973	SAMEA110240973	MDR|MDR	MDR|MDR	PE	61	0.04	153
G710901	L4	L4.4.1.1	2017-05-30 00:00:00.000	Namibia		Namibia	PRJEB54067	ERR9907691	SAMEA110240993	SAMEA110240993	RIF-Mono|RIF-Mono	RIF-Mono|RIF-Mono	PE	113	0.03	153
G710904	L4	L4.3.4.1	2017-07-27 00:00:00.000	Namibia		Angola	PRJEB54067	ERR9907694	SAMEA110240996	SAMEA110240996	MDR|MDR	MDR|MDR	PE	113	0.03	153
G710908	L4	L4	2017-02-21 00:00:00.000	Namibia		Angola	PRJEB54067	ERR9907701	SAMEA110241003	SAMEA110241003	MDR|MDR	MDR|MDR	PE	71	0.04	153
G710924	L4	L4.3.4.1	2017-01-03 00:00:00.000	Namibia		Namibia	PRJEB54067	ERR9907731	SAMEA110241033	SAMEA110241033	MDR|MDR	MDR|MDR	PE	162	0.04	153
G710932	L2	L2.2.1	2018-01-18 00:00:00.000	Namibia		Namibia	PRJEB54067	ERR9907757	SAMEA110241059	SAMEA110241059	MDR|MDR	MDR|MDR	PE	89	0.04	153
G710935	L4	L4.3.2	2016-10-26 00:00:00.000	Namibia		Namibia	PRJEB54067	ERR9907767	SAMEA110241069	SAMEA110241069	MDR|MDR	MDR|MDR	PE	138	0.04	153
G710958	L4	L4.3.4.1		Brazil			PRJEB41200	ERR4813752	SAMEA7547258	SAMEA7547258	INH-Mono|INH-Mono	INH-Mono|INH-Mono	PE	65	0.04	152
G710962	L4	L4.3.4.1		Brazil			PRJEB41200	ERR4813761	SAMEA7547267	SAMEA7547267	INH-Mono|INH-Mono	INH-Mono|INH-Mono	PE	78	0.03	152
G710968	L4	L4		Brazil			PRJEB41200	ERR4813777	SAMEA7547283	SAMEA7547283	INH-Mono|INH-Mono	INH-Mono|INH-Mono	PE	86	0.03	152
G710969	L4	L4.3.4.1		Brazil			PRJEB41200	ERR4813778	SAMEA7547284	SAMEA7547284	INH-Mono|INH-Mono	INH-Mono|INH-Mono	PE	79	0.03	152
G710970	L4	L4.4.1.1		Brazil			PRJEB41200	ERR4813781	SAMEA7547287	SAMEA7547287	INH-Mono|INH-Mono	INH-Mono|INH-Mono	PE	89	0.03	152
G710971	L4	L4.3.4.1		Brazil			PRJEB41200	ERR4813782	SAMEA7547288	SAMEA7547288	MDR|MDR	MDR|MDR	PE	64	0.03	152
G710975	L4	L4.3.4.2		Brazil			PRJEB41200	ERR4813791	SAMEA7547297	SAMEA7547297	Susceptible|Susceptible	Susceptible|Susceptible	PE	90	0.03	152
G710986	L4	L4.3.3		Brazil			PRJEB41200	ERR4813828	SAMEA7547334	SAMEA7547334	pre-XDR-FQ|pre-XDR	pre-XDR-FQ|pre-XDR	PE	66	0.04	152
G710989	L4	L4.7		Brazil			PRJEB41200	ERR4813849	SAMEA7547355	SAMEA7547355	RIF-Mono|RIF-Mono	pre-XDR-FQ|pre-XDR	PE	88	0.07	152
G711019	L4	L4.3.3		Brazil			PRJEB41200	ERR4813927	SAMEA7547433	SAMEA7547433	MDR|MDR	MDR|MDR	PE	82	0.04	152
G711022	L4	L4.8		Brazil			PRJEB41200	ERR4813938	SAMEA7547444	SAMEA7547444	Susceptible|Susceptible	Susceptible|Susceptible	PE	88	0.08	152
G711035	L4	L4.7		Brazil			PRJEB41200	ERR4813975	SAMEA7547481	SAMEA7547481	Susceptible|Susceptible	Susceptible|Susceptible	PE	109	0.04	152
G711040	L4	L4.3.2		Brazil			PRJEB41200	ERR4813981	SAMEA7547487	SAMEA7547487	Susceptible|Susceptible	Susceptible|Susceptible	PE	88	0.06	152
G711043	L4	L4.3.4.1		Brazil			PRJEB41200	ERR4813985	SAMEA7547491	SAMEA7547491	Susceptible|Susceptible	Susceptible|Susceptible	PE	97	0.05	152
G711060	L4	L4.3.4.1		Brazil			PRJEB41200	ERR4814026	SAMEA7547532	SAMEA7547532	Susceptible|Susceptible	Susceptible|Susceptible	PE	87	0.02	152
G711063	L4	L4.1.2.1		Brazil			PRJEB41200	ERR4814030	SAMEA7547536	SAMEA7547536	Susceptible|Susceptible	Susceptible|Susceptible	PE	85	0.08	152
G711068	L4	L4.8		Brazil			PRJEB41200	ERR4814048	SAMEA7547554	SAMEA7547554	Susceptible|Susceptible	Susceptible|Susceptible	PE	83	0.05	152
G711097	L4	L4		Brazil			PRJEB41200	ERR4813740	SAMEA7547246	SAMEA7547246	Susceptible|Susceptible	Susceptible|Susceptible	PE	67	0.01	152
G711107	L4	L4.8		Brazil			PRJEB41200	ERR4813795	SAMEA7547301	SAMEA7547301	Susceptible|Susceptible	Susceptible|Susceptible	PE	92	0.04	152
G711132	L4	L4.8		Brazil			PRJEB41200	ERR4813973	SAMEA7547479	SAMEA7547479	MDR|MDR	MDR|MDR	PE	84	0.02	152
G711138	L4	L4.3.3		Brazil			PRJEB41200	ERR4814019	SAMEA7547525	SAMEA7547525	Susceptible|Susceptible	Susceptible|Susceptible	PE	94	0.05	152
G711156	L4	L4.4.1		Brazil			PRJEB41200	ERR4814124	SAMEA7547630	SAMEA7547630	Susceptible|Susceptible	Susceptible|Susceptible	PE	99	0.04	152
G711159	L4	L4.3.4.1		Brazil			PRJEB41200	ERR4813768	SAMEA7547274	SAMEA7547274	INH-Mono|INH-Mono	INH-Mono|INH-Mono	PE	106	0.03	152
G711173	L4	L4.3.4.1		Brazil			PRJEB41200	ERR4813805	SAMEA7547311	SAMEA7547311	pre-XDR-FQ|pre-XDR	pre-XDR-FQ|pre-XDR	PE	104	0.02	152
G711175	L4	L4.3.4.1		Brazil			PRJEB41200	ERR4813808	SAMEA7547314	SAMEA7547314	pre-XDR-FQ|pre-XDR	pre-XDR-FQ|pre-XDR	PE	76	0.03	152
G711180	L4	L4.1.2.1		Brazil			PRJEB41200	ERR4813815	SAMEA7547321	SAMEA7547321	RIF-Mono|RIF-Mono	RIF-Mono|RIF-Mono	PE	70	0.06	152
G711199	L4	L4.3.4.1		Brazil			PRJEB41200	ERR4813878	SAMEA7547384	SAMEA7547384	MDR|MDR	MDR|MDR	PE	95	0.04	152
G711235	L4	L4.3.4.1		Brazil			PRJEB41200	ERR4813942	SAMEA7547448	SAMEA7547448	MDR|MDR	MDR|MDR	PE	83	0.03	152
G711236	L4	L4.3.3		Brazil			PRJEB41200	ERR4813943	SAMEA7547449	SAMEA7547449	XDR|pre-XDR	XDR|pre-XDR	PE	80	0.03	152
G711240	L4	L4.1.2.1		Brazil			PRJEB41200	ERR4813954	SAMEA7547460	SAMEA7547460	MDR|MDR	MDR|MDR	PE	81	0.09	152
G711241	L4	L4.1.2.1		Brazil			PRJEB41200	ERR4813959	SAMEA7547465	SAMEA7547465	RIF-Mono|RIF-Mono	RIF-Mono|RIF-Mono	PE	82	0.05	152
G711249	L4	L4.1.2.1		Brazil			PRJEB41200	ERR4813974	SAMEA7547480	SAMEA7547480	Susceptible|Susceptible	Susceptible|Susceptible	PE	102	0.08	152
G711273	L4	L4.8		Brazil			PRJEB41200	ERR4814037	SAMEA7547543	SAMEA7547543	Susceptible|Susceptible	Susceptible|Susceptible	PE	83	0.03	152
G711280	L4	L4.1.2.1		Brazil			PRJEB41200	ERR4814049	SAMEA7547555	SAMEA7547555	Susceptible|Susceptible	Susceptible|Susceptible	PE	66	0.1	152
G711305	L4	L4.3.4.2		Brazil			PRJEB41200	ERR4814092	SAMEA7547598	SAMEA7547598	Susceptible|Susceptible	Susceptible|Susceptible	PE	72	0.05	152
G711308	L4	L4.1.2.1		Brazil			PRJEB41200	ERR4814100	SAMEA7547606	SAMEA7547606	Susceptible|Susceptible	Susceptible|Susceptible	PE	72	0.08	152
G711322	L4	L4.3.4.2		Brazil			PRJEB41200	ERR4813745	SAMEA7547251	SAMEA7547251	Susceptible|Susceptible	Susceptible|Susceptible	PE	65	0.02	152
G711326	L4	L4.3.4.1		Brazil			PRJEB41200	ERR4813763	SAMEA7547269	SAMEA7547269	INH-Mono|INH-Mono	INH-Mono|INH-Mono	PE	88	0.03	152
G711329	L4	L4.3.4.1		Brazil			PRJEB41200	ERR4813770	SAMEA7547276	SAMEA7547276	MDR|MDR	MDR|MDR	PE	66	0.03	152
G711332	L4	L4.3.2		Brazil			PRJEB41200	ERR4813820	SAMEA7547326	SAMEA7547326	pre-XDR-FQ|pre-XDR	pre-XDR-FQ|pre-XDR	PE	83	0.04	152
G711336	L4	L4.3.4.1		Brazil			PRJEB41200	ERR4813833	SAMEA7547339	SAMEA7547339	MDR|MDR	MDR|MDR	PE	68	0.04	152
G711337	L4	L4.3.3		Brazil			PRJEB41200	ERR4813855	SAMEA7547361	SAMEA7547361	pre-XDR-FQ|pre-XDR	pre-XDR-FQ|pre-XDR	PE	79	0.03	152
G711964	L2	L2.2.1	2004-01-01 00:00:00.000	China	Zhejiang		PRJNA874331	SRR21276911	SAMN30543385	SAMN30543385	Susceptible|Susceptible	Susceptible|Susceptible	PE	145	0.05	152
G711965	L2	L2.2.1	2008-01-01 00:00:00.000	China	Zhejiang		PRJNA874331	SRR21276912	SAMN30543384	SAMN30543384	Susceptible|Susceptible	Susceptible|Susceptible	PE	139	0.06	152
G711991	L2	L2.2.1	2021-01-01 00:00:00.000	China	Shanghai		PRJNA874331	SRR21276938	SAMN30543140	SAMN30543140	Susceptible|Susceptible	Susceptible|Susceptible	PE	140	0.04	152
G712003	L2	L2.2.1	2021-01-01 00:00:00.000	China	Shanghai		PRJNA874331	SRR21276950	SAMN30543121	SAMN30543121	Susceptible|Susceptible	Susceptible|Susceptible	PE	141	0.04	152
G712010	L2	L2.2.1	2017-01-01 00:00:00.000	China	Shanghai		PRJNA874331	SRR21276957	SAMN30543312	SAMN30543312	MDR|MDR	MDR|MDR	PE	90	0.06	152
G712013	L2	L2.2.1	2017-01-01 00:00:00.000	China	Shanghai		PRJNA874331	SRR21276960	SAMN30543309	SAMN30543309	MDR|MDR	MDR|MDR	PE	130	0.06	152
G712014	L2	L2.2.1	2021-01-01 00:00:00.000	China	Shanghai		PRJNA874331	SRR21276961	SAMN30543138	SAMN30543138	Susceptible|Susceptible	Susceptible|Susceptible	PE	197	0.04	152
G712016	L2	L2.2.1/Asia_Ancestral3	2020-01-01 00:00:00.000	China	Shanghai		PRJNA874331	SRR21276963	SAMN30543277	SAMN30543277	Susceptible|Susceptible	Susceptible|Susceptible	PE	233	0.03	152
G712025	L2	L2.2.1	2021-01-01 00:00:00.000	China	Shanghai		PRJNA874331	SRR21276972	SAMN30543134	SAMN30543134	Susceptible|Susceptible	Susceptible|Susceptible	PE	153	0.04	152
G712028	L2	L2.2.1	2020-01-01 00:00:00.000	China	Shanghai		PRJNA874331	SRR21276975	SAMN30543266	SAMN30543266	Susceptible|Susceptible	Susceptible|Susceptible	PE	237	0.04	152
G712029	L4	L4.2.2	2020-01-01 00:00:00.000	China	Shanghai		PRJNA874331	SRR21276976	SAMN30543265	SAMN30543265	Susceptible|Susceptible	Susceptible|Susceptible	PE	227	0.05	152
G712045	L2	L2.2.1	2019-01-01 00:00:00.000	China	Shanghai		PRJNA874331	SRR21276992	SAMN30543250	SAMN30543250	Susceptible|Susceptible	Susceptible|Susceptible	PE	270	0.04	152
G712047	L2	L2.2.1	2018-12-28 00:00:00.000	China	Shanghai		PRJNA874331	SRR21276994	SAMN30543132	SAMN30543132	Susceptible|Susceptible	Susceptible|Susceptible	PE	151	0.03	152
G712050	L2	L2.2.1/Asia_Ancestral3	2020-01-01 00:00:00.000	China	Zhejiang		PRJNA874331	SRR21276997	SAMN30544054	SAMN30544054	Susceptible|Susceptible	Susceptible|Susceptible	PE	173	0.05	152
G712055	L2	L2.2.1	2020-01-01 00:00:00.000	China	Zhejiang		PRJNA874331	SRR21277002	SAMN30544050	SAMN30544050	Susceptible|Susceptible	Susceptible|Susceptible	PE	226	0.04	152
G712067	L4	L4.4.2	2020-01-01 00:00:00.000	China	Zhejiang		PRJNA874331	SRR21277014	SAMN30544039	SAMN30544039	Susceptible|Susceptible	Susceptible|Susceptible	PE	143	0.06	152
G712070	L2	L2.2.1	2020-01-01 00:00:00.000	China	Zhejiang		PRJNA874331	SRR21277017	SAMN30544037	SAMN30544037	Susceptible|Susceptible	Susceptible|Susceptible	PE	152	0.04	152
G712073	L4	L4.4.2	2020-01-01 00:00:00.000	China	Zhejiang		PRJNA874331	SRR21277020	SAMN30544034	SAMN30544034	Susceptible|Susceptible	Susceptible|Susceptible	PE	167	0.05	152
G712117	L2	L2.2.1	2020-01-01 00:00:00.000	China	Zhejiang		PRJNA874331	SRR21277064	SAMN30543966	SAMN30543966	Susceptible|Susceptible	Susceptible|Susceptible	PE	214	0.04	152
G712118	L2	L2.2.1	2020-01-01 00:00:00.000	China	Zhejiang		PRJNA874331	SRR21277065	SAMN30543965	SAMN30543965	Susceptible|Susceptible	Susceptible|Susceptible	PE	238	0.04	152
G712123	L2	L2.2.1.1/Pacific_RD150	2020-01-01 00:00:00.000	China	Zhejiang		PRJNA874331	SRR21277070	SAMN30543960	SAMN30543960	Susceptible|Susceptible	Susceptible|Susceptible	PE	248	0.03	152
G712139	L4	L4.4.2	2020-01-01 00:00:00.000	China	Zhejiang		PRJNA874331	SRR21277086	SAMN30543946	SAMN30543946	Susceptible|Susceptible	Susceptible|Susceptible	PE	188	0.08	152
G712152	L2	L2.2.1.1/Pacific_RD150	2020-01-01 00:00:00.000	China	Zhejiang		PRJNA874331	SRR21277099	SAMN30544073	SAMN30544073	Susceptible|Susceptible	Susceptible|Susceptible	PE	226	0.04	152
G712154	L2	L2.2.1	2020-01-01 00:00:00.000	China	Zhejiang		PRJNA874331	SRR21277101	SAMN30544071	SAMN30544071	Susceptible|Susceptible	Susceptible|Susceptible	PE	215	0.04	152
G712160	L4	L4.4.2	2020-01-01 00:00:00.000	China	Zhejiang		PRJNA874331	SRR21277107	SAMN30544066	SAMN30544066	Susceptible|Susceptible	Susceptible|Susceptible	PE	194	0.06	152
G712167	L2	L2.2.1	2020-01-01 00:00:00.000	China	Zhejiang		PRJNA874331	SRR21277114	SAMN30544059	SAMN30544059	Susceptible|Susceptible	Susceptible|Susceptible	PE	195	0.04	152
G712173	L4	L4.5	2019-01-01 00:00:00.000	China	Zhejiang		PRJNA874331	SRR21277120	SAMN30544025	SAMN30544025	Susceptible|Susceptible	Susceptible|Susceptible	PE	129	0.05	152
G712177	L2	L2.2.1	2019-01-01 00:00:00.000	China	Zhejiang		PRJNA874331	SRR21277124	SAMN30544021	SAMN30544021	Susceptible|Susceptible	Susceptible|Susceptible	PE	143	0.04	152
G712194	L4	L4.5	2020-01-01 00:00:00.000	China	Zhejiang		PRJNA874331	SRR21277141	SAMN30544007	SAMN30544007	Susceptible|Susceptible	Susceptible|Susceptible	PE	248	0.05	152
G712196	L2	L2.2.1.1/Pacific_RD150	2020-01-01 00:00:00.000	China	Zhejiang		PRJNA874331	SRR21277143	SAMN30544005	SAMN30544005	Susceptible|Susceptible	Susceptible|Susceptible	PE	211	0.05	152
G712198	L4	L4.5	2020-01-01 00:00:00.000	China	Zhejiang		PRJNA874331	SRR21277145	SAMN30544003	SAMN30544003	Susceptible|Susceptible	Susceptible|Susceptible	PE	231	0.06	152
G712208	L2	L2.2.1	2020-01-01 00:00:00.000	China	Zhejiang		PRJNA874331	SRR21277155	SAMN30543936	SAMN30543936	Susceptible|Susceptible	Susceptible|Susceptible	PE	203	0.04	152
G712213	L4	L4.5	2019-01-01 00:00:00.000	China	Zhejiang		PRJNA874331	SRR21277160	SAMN30543931	SAMN30543931	Susceptible|Susceptible	Susceptible|Susceptible	PE	159	0.06	152
G712217	L2	L2.2.1/Asia_Ancestral3	2019-01-01 00:00:00.000	China	Zhejiang		PRJNA874331	SRR21277164	SAMN30543928	SAMN30543928	Susceptible|Susceptible	Susceptible|Susceptible	PE	247	0.05	152
G712218	L2	L2.2.1.1/Pacific_RD150	2019-01-01 00:00:00.000	China	Zhejiang		PRJNA874331	SRR21277165	SAMN30543927	SAMN30543927	Susceptible|Susceptible	Susceptible|Susceptible	PE	184	0.05	152
G712219	L2	L2.2.1	2019-01-01 00:00:00.000	China	Zhejiang		PRJNA874331	SRR21277166	SAMN30543926	SAMN30543926	Susceptible|Susceptible	Susceptible|Susceptible	PE	230	0.05	152
G712221	L2	L2.2.1	2019-11-05 00:00:00.000	China	Zhejiang		PRJNA874331	SRR21277168	SAMN30543924	SAMN30543924	RIF-Mono|RIF-Mono	RIF-Mono|RIF-Mono	PE	148	0.05	152
G712222	L4	L4.5	2019-01-01 00:00:00.000	China	Zhejiang		PRJNA874331	SRR21277169	SAMN30543923	SAMN30543923	INH-Mono|INH-Mono	INH-Mono|INH-Mono	PE	168	0.04	152
G712223	L2	L2.2.1	2019-10-20 00:00:00.000	China	Zhejiang		PRJNA874331	SRR21277170	SAMN30543922	SAMN30543922	Susceptible|Susceptible	Susceptible|Susceptible	PE	165	0.05	152
G712225	L2	L2.2.1.1/Pacific_RD150	2019-01-01 00:00:00.000	China	Zhejiang		PRJNA874331	SRR21277172	SAMN30543920	SAMN30543920	Susceptible|Susceptible	Susceptible|Susceptible	PE	203	0.04	152
G712226	L4	L4.5	2019-01-01 00:00:00.000	China	Zhejiang		PRJNA874331	SRR21277173	SAMN30543919	SAMN30543919	Susceptible|Susceptible	Susceptible|Susceptible	PE	128	0.04	152
G712283	L2	L2.2.1/Asia_Ancestral3	2019-01-01 00:00:00.000	China	Shanghai		PRJNA874331	SRR21277230	SAMN30543232	SAMN30543232	Susceptible|Susceptible	Susceptible|Susceptible	PE	288	0.04	152
G712292	L4	L4.2.2	2019-01-01 00:00:00.000	China	Shanghai		PRJNA874331	SRR21277239	SAMN30543224	SAMN30543224	Susceptible|Susceptible	Susceptible|Susceptible	PE	294	0.04	152
G712300	L4	L4.5	2021-01-01 00:00:00.000	China	Shanghai		PRJNA874331	SRR21277247	SAMN30543119	SAMN30543119	Susceptible|Susceptible	Susceptible|Susceptible	PE	149	0.04	152
G712321	L2	L2.2.1.1/Pacific_RD150	2017-01-01 00:00:00.000	China	Shanghai		PRJNA874331	SRR21277268	SAMN30543308	SAMN30543308	Susceptible|Susceptible	RIF-Mono|RIF-Mono	PE	121	0.05	152
G712322	L2	L2.2.2/Asia_Ancestral1	2017-01-01 00:00:00.000	China	Shanghai		PRJNA874331	SRR21277269	SAMN30543307	SAMN30543307	MDR|MDR	MDR|MDR	PE	115	0.05	152
G712339	L2	L2.2.1	2018-01-01 00:00:00.000	China	Shanghai		PRJNA874331	SRR21277286	SAMN30543291	SAMN30543291	pre-XDR-FQ|pre-XDR	pre-XDR-FQ|pre-XDR	PE	178	0.09	153
G712355	L2	L2.2.1.1/Pacific_RD150	2019-01-01 00:00:00.000	China	Zhejiang		PRJNA874331	SRR21277302	SAMN30543909	SAMN30543909	Susceptible|Susceptible	Susceptible|Susceptible	PE	176	0.09	152
G712359	L2	L2.2.1	2019-01-01 00:00:00.000	China	Zhejiang		PRJNA874331	SRR21277306	SAMN30543906	SAMN30543906	Susceptible|Susceptible	Susceptible|Susceptible	PE	182	0.06	152
G712377	L2	L2.2.1.1/Pacific_RD150	2019-06-27 00:00:00.000	China	Zhejiang		PRJNA874331	SRR21277324	SAMN30543889	SAMN30543889	RIF-Mono|RIF-Mono	RIF-Mono|RIF-Mono	PE	124	0.07	152
G712381	L2	L2.2.1.1/Pacific_RD150	2019-09-28 00:00:00.000	China	Zhejiang		PRJNA874331	SRR21277328	SAMN30543886	SAMN30543886	Susceptible|Susceptible	Susceptible|Susceptible	PE	178	0.06	152
G712391	L2	L2.2.1	2019-01-01 00:00:00.000	China	Zhejiang		PRJNA874331	SRR21277338	SAMN30543877	SAMN30543877	Susceptible|Susceptible	Susceptible|Susceptible	PE	110	0.05	152
G712397	L4	L4.4.2	2018-01-05 00:00:00.000	China	Zhejiang		PRJNA874331	SRR21277344	SAMN30543871	SAMN30543871	INH-Mono|INH-Mono	INH-Mono|INH-Mono	PE	134	0.08	152
G712405	L2	L2.2.1/Asia_Ancestral3	2019-01-01 00:00:00.000	China	Zhejiang		PRJNA874331	SRR21277352	SAMN30543864	SAMN30543864	Susceptible|Susceptible	Susceptible|Susceptible	PE	126	0.05	152
G712424	L2	L2.2.1.1/Pacific_RD150	2021-01-01 00:00:00.000	China	Shanghai		PRJNA874331	SRR21277371	SAMN30543126	SAMN30543126	Susceptible|Susceptible	Susceptible|Susceptible	PE	166	0.04	152
G712426	L2	L2.2.1	2020-01-01 00:00:00.000	China	Zhejiang		PRJNA874331	SRR21277373	SAMN30543817	SAMN30543817	Susceptible|Susceptible	Susceptible|Susceptible	PE	164	0.04	152
G712435	L2	L2.2.1	2018-01-01 00:00:00.000	China	Shanghai		PRJNA874331	SRR21277382	SAMN30543188	SAMN30543188	Susceptible|Susceptible	Susceptible|Susceptible	PE	181	0.03	153
G712437	L2	L2.2.1.1/Pacific_RD150	2020-01-01 00:00:00.000	China	Zhejiang		PRJNA874331	SRR21277384	SAMN30543807	SAMN30543807	MDR|MDR	MDR|MDR	PE	181	0.04	152
G712441	L2	L2.2.1	2020-01-01 00:00:00.000	China	Zhejiang		PRJNA874331	SRR21277388	SAMN30543803	SAMN30543803	Susceptible|Susceptible	Susceptible|Susceptible	PE	128	0.05	152
G712455	L2	L2.2.1.1/Pacific_RD150	2020-01-01 00:00:00.000	China	Zhejiang		PRJNA874331	SRR21277402	SAMN30543704	SAMN30543704	Susceptible|Susceptible	Susceptible|Susceptible	PE	227	0.04	152
G712488	L2	L2.2.1.1/Pacific_RD150	2015-10-27 00:00:00.000	China	Zhejiang		PRJNA874331	SRR21277435	SAMN30543641	SAMN30543641	Susceptible|Susceptible	Susceptible|Susceptible	PE	147	0.04	152
G712491	L2	L2.2.1	2017-01-01 00:00:00.000	China	Shanghai		PRJNA874331	SRR21277438	SAMN30543171	SAMN30543171	Susceptible|Susceptible	Susceptible|Susceptible	PE	112	0.04	153
G712499	L2	L2.2.1	2015-01-01 00:00:00.000	China	Zhejiang		PRJNA874331	SRR21277446	SAMN30543631	SAMN30543631	Susceptible|Susceptible	Susceptible|Susceptible	PE	167	0.04	152
G712502	L2	L2.2.1	2017-01-01 00:00:00.000	China	Shanghai		PRJNA874331	SRR21277449	SAMN30543170	SAMN30543170	Susceptible|Susceptible	Susceptible|Susceptible	PE	123	0.03	153
G712503	L2	L2.2.1	2015-07-29 00:00:00.000	China	Zhejiang		PRJNA874331	SRR21277450	SAMN30543628	SAMN30543628	Susceptible|Susceptible	Susceptible|Susceptible	PE	168	0.05	152
G712514	L2	L2.2.1	2021-01-01 00:00:00.000	China	Shanghai		PRJNA874331	SRR21277461	SAMN30543124	SAMN30543124	Susceptible|Susceptible	Susceptible|Susceptible	PE	160	0.03	152
G712518	L2	L2.2.1	2015-01-01 00:00:00.000	China	Zhejiang		PRJNA874331	SRR21277465	SAMN30543615	SAMN30543615	Susceptible|Susceptible	Susceptible|Susceptible	PE	153	0.03	152
G712525	L2	L2.2.1.1/Pacific_RD150	2016-01-01 00:00:00.000	China	Zhejiang		PRJNA874331	SRR21277472	SAMN30543576	SAMN30543576	Susceptible|Susceptible	Susceptible|Susceptible	PE	130	0.04	152
G712526	L2	L2.2.1.1/Pacific_RD150	2016-01-01 00:00:00.000	China	Zhejiang		PRJNA874331	SRR21277473	SAMN30543575	SAMN30543575	Susceptible|Susceptible	Susceptible|Susceptible	PE	151	0.04	152
G712528	L2	L2.2.1	2016-01-01 00:00:00.000	China	Zhejiang		PRJNA874331	SRR21277475	SAMN30543573	SAMN30543573	Susceptible|Susceptible	Susceptible|Susceptible	PE	130	0.04	152
G712529	L2	L2.2.1	2016-02-13 00:00:00.000	China	Zhejiang		PRJNA874331	SRR21277476	SAMN30543572	SAMN30543572	INH-Mono|INH-Mono	INH-Mono|INH-Mono	PE	136	0.04	152
G712531	L2	L2.2.1	2016-01-01 00:00:00.000	China	Zhejiang		PRJNA874331	SRR21277478	SAMN30543570	SAMN30543570	Susceptible|Susceptible	Susceptible|Susceptible	PE	127	0.04	152
G712533	L4	L4.4.2	2017-01-01 00:00:00.000	China	Shanghai		PRJNA874331	SRR21277480	SAMN30543164	SAMN30543164	Susceptible|Susceptible	Susceptible|Susceptible	PE	172	0.03	153
G712548	L4	L4.5	2018-01-01 00:00:00.000	China	Zhejiang		PRJNA874331	SRR21277495	SAMN30543555	SAMN30543555	Susceptible|Susceptible	Susceptible|Susceptible	PE	238	0.05	152
G712549	L2	L2.2.1.1/Pacific_RD150	2018-01-01 00:00:00.000	China	Zhejiang		PRJNA874331	SRR21277496	SAMN30543554	SAMN30543554	Susceptible|Susceptible	Susceptible|Susceptible	PE	260	0.04	152
G712550	L2	L2.2.1/Asia_African3	2018-01-01 00:00:00.000	China	Zhejiang		PRJNA874331	SRR21277497	SAMN30543553	SAMN30543553	Susceptible|Susceptible	Susceptible|Susceptible	PE	201	0.03	152
G712552	L2	L2.2.1.1/Pacific_RD150	2018-01-01 00:00:00.000	China	Zhejiang		PRJNA874331	SRR21277499	SAMN30543551	SAMN30543551	Susceptible|Susceptible	Susceptible|Susceptible	PE	125	0.06	153
G712553	L2	L2.2.1	2018-01-01 00:00:00.000	China	Zhejiang		PRJNA874331	SRR21277500	SAMN30543521	SAMN30543521	Susceptible|Susceptible	Susceptible|Susceptible	PE	117	0.05	152
G712555	L2	L2.2.1	2018-01-01 00:00:00.000	China	Zhejiang		PRJNA874331	SRR21277502	SAMN30543519	SAMN30543519	Susceptible|Susceptible	Susceptible|Susceptible	PE	225	0.04	152
G712586	L2	L2.2.1	2016-01-01 00:00:00.000	China	Zhejiang		PRJNA874331	SRR21277533	SAMN30543462	SAMN30543462	Susceptible|Susceptible	Susceptible|Susceptible	PE	141	0.05	153
G712588	L2	L2.2.1/Asia_Ancestral2_L7	2016-01-01 00:00:00.000	China	Zhejiang		PRJNA874331	SRR21277535	SAMN30543460	SAMN30543460	Susceptible|Susceptible	Susceptible|Susceptible	PE	129	0.04	153
G712609	L2	L2.2.1.1/Pacific_RD150	2016-03-25 00:00:00.000	China	Zhejiang		PRJNA874331	SRR21277556	SAMN30543441	SAMN30543441	pre-XDR-FQ|pre-XDR	pre-XDR-FQ|pre-XDR	PE	131	0.04	153
G712610	L2	L2.2.1	2016-01-01 00:00:00.000	China	Zhejiang		PRJNA874331	SRR21277557	SAMN30543440	SAMN30543440	Susceptible|Susceptible	Susceptible|Susceptible	PE	151	0.03	153
G712612	L2	L2.2.1	2017-01-01 00:00:00.000	China	Shanghai		PRJNA874331	SRR21277559	SAMN30543151	SAMN30543151	Susceptible|Susceptible	Susceptible|Susceptible	PE	108	0.05	153
G712623	L2	L2.1/Proto-Beijing	2008-01-01 00:00:00.000	China	Zhejiang		PRJNA874331	SRR21277570	SAMN30543398	SAMN30543398	INH-Mono|INH-Mono	INH-Mono|INH-Mono	PE	101	0.04	152
G712640	L2	L2.2.1.1/Pacific_RD150	2020-01-01 00:00:00.000	China	Zhejiang		PRJNA874331	SRR21277587	SAMN30543792	SAMN30543792	Susceptible|Susceptible	Susceptible|Susceptible	PE	171	0.04	152
G712642	L2	L2.2.1.1/Pacific_RD150	2020-01-01 00:00:00.000	China	Zhejiang		PRJNA874331	SRR21277589	SAMN30543790	SAMN30543790	Susceptible|Susceptible	Susceptible|Susceptible	PE	112	0.06	152
G712670	L2	L2.2.1.1/Pacific_RD150	2019-05-10 00:00:00.000	China	Zhejiang		PRJNA874331	SRR21277617	SAMN30543851	SAMN30543851	Susceptible|Susceptible	Susceptible|Susceptible	PE	133	0.04	152
G712675	L2	L2.2.1	2020-07-07 00:00:00.000	China	Zhejiang		PRJNA874331	SRR21277622	SAMN30543847	SAMN30543847	Susceptible|Susceptible	Susceptible|Susceptible	PE	160	0.04	152
G712678	L4	L4.4.2	2020-01-01 00:00:00.000	China	Zhejiang		PRJNA874331	SRR21277625	SAMN30543844	SAMN30543844	Susceptible|Susceptible	Susceptible|Susceptible	PE	172	0.06	152
G712686	L2	L2.2.1.1/Pacific_RD150	2020-01-01 00:00:00.000	China	Zhejiang		PRJNA874331	SRR21277633	SAMN30543837	SAMN30543837	INH-Mono|INH-Mono	INH-Mono|INH-Mono	PE	171	0.04	152
G712698	L2	L2.2.1/Asia_Ancestral3	2020-01-01 00:00:00.000	China	Zhejiang		PRJNA874331	SRR21277645	SAMN30543826	SAMN30543826	INH-Mono|INH-Mono	INH-Mono|INH-Mono	PE	169	0.04	152
G712699	L2	L2.2.1.1/Pacific_RD150	2020-01-01 00:00:00.000	China	Zhejiang		PRJNA874331	SRR21277646	SAMN30543825	SAMN30543825	Susceptible|Susceptible	Susceptible|Susceptible	PE	151	0.05	152
G712708	L2	L2.2.1	2020-10-24 00:00:00.000	China	Zhejiang		PRJNA874331	SRR21277655	SAMN30543730	SAMN30543730	Susceptible|Susceptible	Susceptible|Susceptible	PE	224	0.04	152
G712709	L2	L2.2.1	2020-01-01 00:00:00.000	China	Zhejiang		PRJNA874331	SRR21277656	SAMN30543729	SAMN30543729	Susceptible|Susceptible	Susceptible|Susceptible	PE	195	0.04	152
G712714	L2	L2.2.1/Asia_Ancestral3	2020-01-01 00:00:00.000	China	Zhejiang		PRJNA874331	SRR21277661	SAMN30543725	SAMN30543725	Susceptible|Susceptible	Susceptible|Susceptible	PE	188	0.04	152
G712716	L2	L2.2.1	2020-01-01 00:00:00.000	China	Zhejiang		PRJNA874331	SRR21277663	SAMN30543723	SAMN30543723	Susceptible|Susceptible	Susceptible|Susceptible	PE	165	0.04	152
G712720	L2	L2.2.1/Asia_Ancestral3	2020-01-01 00:00:00.000	China	Zhejiang		PRJNA874331	SRR21277667	SAMN30543719	SAMN30543719	Susceptible|Susceptible	Susceptible|Susceptible	PE	285	0.03	152
G712726	L2	L2.2.1.1/Pacific_RD150	2020-01-01 00:00:00.000	China	Zhejiang		PRJNA874331	SRR21277673	SAMN30543715	SAMN30543715	Susceptible|Susceptible	Susceptible|Susceptible	PE	179	0.03	152
G712728	L2	L2.2.1/Asia_African3	2020-01-01 00:00:00.000	China	Zhejiang		PRJNA874331	SRR21277675	SAMN30543713	SAMN30543713	Susceptible|Susceptible	Susceptible|Susceptible	PE	276	0.03	152
G712731	L2	L2.2.1.1/Pacific_RD150	2020-01-01 00:00:00.000	China	Zhejiang		PRJNA874331	SRR21277678	SAMN30543710	SAMN30543710	Susceptible|Susceptible	Susceptible|Susceptible	PE	171	0.03	152
G712736	L2	L2.2.1	2015-08-13 00:00:00.000	China	Zhejiang		PRJNA874331	SRR21277683	SAMN30543676	SAMN30543676	pre-XDR-FQ|pre-XDR	pre-XDR-FQ|pre-XDR	PE	146	0.04	152
G712738	L2	L2.2.1	2016-01-01 00:00:00.000	China	Zhejiang		PRJNA874331	SRR21277685	SAMN30543674	SAMN30543674	Susceptible|Susceptible	Susceptible|Susceptible	PE	154	0.03	152
G712742	L2	L2.2.1/Asia_Ancestral2_L7	2015-01-01 00:00:00.000	China	Zhejiang		PRJNA874331	SRR21277689	SAMN30543670	SAMN30543670	Susceptible|Susceptible	Susceptible|Susceptible	PE	163	0.04	152
G712749	L2	L2.2.1/Asia_Ancestral3	2015-10-27 00:00:00.000	China	Zhejiang		PRJNA874331	SRR21277696	SAMN30543664	SAMN30543664	Susceptible|Susceptible	Susceptible|Susceptible	PE	163	0.04	152
G712750	L4	L4.4.2	2016-01-01 00:00:00.000	China	Zhejiang		PRJNA874331	SRR21277697	SAMN30543663	SAMN30543663	Susceptible|Susceptible	Susceptible|Susceptible	PE	151	0.06	152
G712752	L2	L2.2.1	2015-11-21 00:00:00.000	China	Zhejiang		PRJNA874331	SRR21277699	SAMN30543661	SAMN30543661	Susceptible|Susceptible	Susceptible|Susceptible	PE	174	0.06	152
G712759	L2	L2.2.1/Asia_Ancestral2_L7	2015-01-01 00:00:00.000	China	Zhejiang		PRJNA874331	SRR21277706	SAMN30543655	SAMN30543655	Susceptible|Susceptible	Susceptible|Susceptible	PE	163	0.03	152
G712766	L2	L2.2.1	2017-01-01 00:00:00.000	China	Shanghai		PRJNA874331	SRR21277713	SAMN30543172	SAMN30543172	Susceptible|Susceptible	Susceptible|Susceptible	PE	157	0.03	153
G712777	L4	L4.4.2	2015-05-19 00:00:00.000	China	Zhejiang		PRJNA874331	SRR21277724	SAMN30543607	SAMN30543607	INH-Mono|INH-Mono	INH-Mono|INH-Mono	PE	143	0.05	152
G712780	L4	L4.4.2	2015-01-01 00:00:00.000	China	Zhejiang		PRJNA874331	SRR21277727	SAMN30543604	SAMN30543604	Susceptible|Susceptible	Susceptible|Susceptible	PE	156	0.05	152
G712789	L2	L2.2.1/Asia_African3	2016-01-01 00:00:00.000	China	Zhejiang		PRJNA874331	SRR21277736	SAMN30543596	SAMN30543596	Susceptible|Susceptible	Susceptible|Susceptible	PE	165	0.04	152
G712796	L2	L2.2.1/Asia_Ancestral3	2016-01-23 00:00:00.000	China	Zhejiang		PRJNA874331	SRR21277743	SAMN30543589	SAMN30543589	Susceptible|Susceptible	Susceptible|Susceptible	PE	149	0.03	152
G712810	L2	L2.2.1	2018-01-01 00:00:00.000	China	Zhejiang		PRJNA874331	SRR21277757	SAMN30543546	SAMN30543546	Susceptible|Susceptible	Susceptible|Susceptible	PE	108	0.06	153
G712811	L2	L2.2.1	2018-01-01 00:00:00.000	China	Zhejiang		PRJNA874331	SRR21277758	SAMN30543545	SAMN30543545	Susceptible|Susceptible	Susceptible|Susceptible	PE	121	0.04	153
G712827	L2	L2.2.1	2018-01-01 00:00:00.000	China	Zhejiang		PRJNA874331	SRR21277774	SAMN30543530	SAMN30543530	Susceptible|Susceptible	Susceptible|Susceptible	PE	152	0.05	152
G712829	L2	L2.2.1	2017-01-01 00:00:00.000	China	Shanghai		PRJNA874331	SRR21277776	SAMN30543160	SAMN30543160	Susceptible|Susceptible	Susceptible|Susceptible	PE	107	0.03	153
G712863	L2	L2.2.1.1/Pacific_RD150	2017-01-23 00:00:00.000	China	Zhejiang		PRJNA874331	SRR21277810	SAMN30543469	SAMN30543469	MDR|MDR	MDR|MDR	PE	161	0.06	152
G712873	L2	L2.2.1/Asia_African3	2017-01-01 00:00:00.000	China	Shanghai		PRJNA874331	SRR21277820	SAMN30543150	SAMN30543150	Susceptible|Susceptible	Susceptible|Susceptible	PE	119	0.03	153
G712894	L2	L2.2.1	2004-01-01 00:00:00.000	China	Zhejiang		PRJNA874331	SRR21277841	SAMN30543410	SAMN30543410	MDR|MDR	MDR|MDR	PE	157	0.04	152
G712915	L4	L4.4.2	2021-01-01 00:00:00.000	China	Shanghai		PRJNA874331	SRR21277862	SAMN30543143	SAMN30543143	Susceptible|Susceptible	Susceptible|Susceptible	PE	194	0.06	152
G713027	L2	L2.2.1.1/Pacific_RD150	2017-01-01 00:00:00.000	China	Shanghai		PRJNA874331	SRR21279435	SAMN30547757	SAMN30547757	Susceptible|Susceptible	Susceptible|Susceptible	PE	166	0.04	153
G713076	L2	L2.2.1	2008-01-01 00:00:00.000	China	Zhejiang		PRJNA874331	SRR21291123	SAMN30556184	SAMN30556184	Susceptible|Susceptible	Susceptible|Susceptible	PE	114	0.04	152
G713081	L2	L2.2.1	2008-01-01 00:00:00.000	China	Zhejiang		PRJNA874331	SRR21291128	SAMN30556179	SAMN30556179	Susceptible|Susceptible	Susceptible|Susceptible	PE	147	0.07	152
G713082	L2	L2.2.1	2008-01-01 00:00:00.000	China	Zhejiang		PRJNA874331	SRR21291129	SAMN30556178	SAMN30556178	Susceptible|Susceptible	Susceptible|Susceptible	PE	137	0.04	152
G713083	L2	L2.2.1	2008-01-01 00:00:00.000	China	Zhejiang		PRJNA874331	SRR21291130	SAMN30556177	SAMN30556177	Susceptible|Susceptible	Susceptible|Susceptible	PE	135	0.04	152
G713088	L2	L2.2.1.1/Pacific_RD150	2013-01-01 00:00:00.000	China	Zhejiang		PRJNA874331	SRR21291135	SAMN30556173	SAMN30556173	Susceptible|Susceptible	Susceptible|Susceptible	PE	231	0.03	152
G713089	L2	L2.2.1.1/Pacific_RD150	2013-01-01 00:00:00.000	China	Zhejiang		PRJNA874331	SRR21291136	SAMN30556172	SAMN30556172	Susceptible|Susceptible	Susceptible|Susceptible	PE	293	0.03	152
G713104	L4	L4.5	2017-01-01 00:00:00.000	China	Shanghai		PRJNA874331	SRR21291151	SAMN30556158	SAMN30556158	INH-Mono|INH-Mono	INH-Mono|INH-Mono	PE	124	0.03	152
G713121	L4	L4.5	2018-01-01 00:00:00.000	China	Guangdong		PRJNA866200	SRR20969355	SAMN30157768	SAMN30157768	INH-Mono|INH-Mono	INH-Mono|INH-Mono	PE	200	0.06	152
G713122	L2	L2.2.1	2017-01-01 00:00:00.000	China	Guangdong		PRJNA866200	SRR20969356	SAMN30157903	SAMN30157903	pre-XDR-FQ|pre-XDR	pre-XDR-FQ|pre-XDR	PE	186	0.03	152
G713125	L4	L4.4.2	2017-01-01 00:00:00.000	China	Guangdong		PRJNA866200	SRR20969361	SAMN30157947	SAMN30157947	INH-Mono|INH-Mono	INH-Mono|INH-Mono	PE	182	0.04	152
G713126	L2	L2.2.1	2018-01-01 00:00:00.000	China	Guangdong		PRJNA866200	SRR20969362	SAMN30157774	SAMN30157774	MDR|MDR	MDR|MDR	PE	197	0.04	152
G713129	L2	L2.2.1/Asia_Ancestral3	2017-01-01 00:00:00.000	China	Guangdong		PRJNA866200	SRR20969365	SAMN30157810	SAMN30157810	MDR|MDR	MDR|MDR	PE	188	0.04	152
G713136	L4	L4.2.2	2017-01-01 00:00:00.000	China	Guangdong		PRJNA866200	SRR20969373	SAMN30157704	SAMN30157704	Susceptible|Susceptible	Susceptible|Susceptible	PE	213	0.07	152
G713137	L2	L2.2.1/Asia_Ancestral3	2017-01-01 00:00:00.000	China	Guangdong		PRJNA866200	SRR20969374	SAMN30157963	SAMN30157963	Susceptible|Susceptible	Susceptible|Susceptible	PE	228	0.03	152
G713144	L2	L2.2.1/Asia_Ancestral3	2017-01-01 00:00:00.000	China	Guangdong		PRJNA866200	SRR20969381	SAMN30158051	SAMN30158051	Susceptible|Susceptible	Susceptible|Susceptible	PE	162	0.03	152
G713145	L2	L2.2.1	2017-01-01 00:00:00.000	China	Guangdong		PRJNA866200	SRR20969382	SAMN30157977	SAMN30157977	Susceptible|Susceptible	Susceptible|Susceptible	PE	157	0.03	152
G713154	L2	L2.2.1	2017-01-01 00:00:00.000	China	Guangdong		PRJNA866200	SRR20969396	SAMN30157833	SAMN30157833	Susceptible|Susceptible	Susceptible|Susceptible	PE	207	0.03	152
G713162	L1	L1.2.1	2017-01-01 00:00:00.000	China	Guangdong		PRJNA866200	SRR20969405	SAMN30157723	SAMN30157723	INH-Mono|INH-Mono	INH-Mono|INH-Mono	PE	188	0.08	152
G713167	L2	L2.2.1	2017-01-01 00:00:00.000	China	Guangdong		PRJNA866200	SRR20969411	SAMN30157941	SAMN30157941	MDR|MDR	MDR|MDR	PE	217	0.03	152
G713171	L1	L1.2.1	2017-01-01 00:00:00.000	China	Guangdong		PRJNA866200	SRR20969415	SAMN30158012	SAMN30158012	Susceptible|Susceptible	Susceptible|Susceptible	PE	253	0.06	152
G713176	L2	L2.2.1/Asia_African1	2017-01-01 00:00:00.000	China	Guangdong		PRJNA866200	SRR20969420	SAMN30158011	SAMN30158011	Susceptible|Susceptible	Susceptible|Susceptible	PE	194	0.04	152
G713180	L4	L4.5	2017-01-01 00:00:00.000	China	Guangdong		PRJNA866200	SRR20969425	SAMN30157895	SAMN30157895	Susceptible|Susceptible	Susceptible|Susceptible	PE	202	0.04	152
G713181	L2	L2.2.1	2018-01-01 00:00:00.000	China	Guangdong		PRJNA866200	SRR20969427	SAMN30158222	SAMN30158222	Susceptible|Susceptible	Susceptible|Susceptible	PE	236	0.04	152
G713186	L4	L4.4.2	2018-01-01 00:00:00.000	China	Guangdong		PRJNA866200	SRR20969432	SAMN30158256	SAMN30158256	Susceptible|Susceptible	Susceptible|Susceptible	PE	218	0.03	152
G713190	L2	L2.2.1	2016-01-01 00:00:00.000	China	Guangdong		PRJNA866200	SRR20969436	SAMN30157685	SAMN30157685	Susceptible|Susceptible	Susceptible|Susceptible	PE	188	0.03	152
G713211	L2	L2.2.1	2017-01-01 00:00:00.000	China	Guangdong		PRJNA866200	SRR20969459	SAMN30158120	SAMN30158120	MDR|MDR	MDR|MDR	PE	127	0.04	152
G713217	L2	L2.2.1	2017-01-01 00:00:00.000	China	Guangdong		PRJNA866200	SRR20969466	SAMN30157902	SAMN30157902	pre-XDR-FQ|pre-XDR	pre-XDR-FQ|pre-XDR	PE	203	0.03	152
G713219	L2	L2.2.1/Asia_Ancestral3	2017-01-01 00:00:00.000	China	Guangdong		PRJNA866200	SRR20969468	SAMN30157981	SAMN30157981	pre-XDR-FQ|pre-XDR	pre-XDR-FQ|pre-XDR	PE	172	0.04	152
G713226	L2	L2.2.1/Asia_African3	2017-01-01 00:00:00.000	China	Guangdong		PRJNA866200	SRR20969476	SAMN30157916	SAMN30157916	MDR|MDR	MDR|MDR	PE	192	0.04	152
G713247	L1	L1.1.1	2018-01-01 00:00:00.000	China	Guangdong		PRJNA866200	SRR20969505	SAMN30157778	SAMN30157778	Susceptible|Susceptible	Susceptible|Susceptible	PE	147	0.05	152
G713270	L2	L2.2.1	2018-01-01 00:00:00.000	China	Guangdong		PRJNA866200	SRR20969533	SAMN30157755	SAMN30157755	INH-Mono|INH-Mono	INH-Mono|INH-Mono	PE	251	0.03	152
G713274	L4	L4.2.2	2017-01-01 00:00:00.000	China	Guangdong		PRJNA866200	SRR20969537	SAMN30158032	SAMN30158032	Susceptible|Susceptible	Susceptible|Susceptible	PE	198	0.07	152
G713275	L2	L2.2.1/Asia_African3	2018-01-01 00:00:00.000	China	Guangdong		PRJNA866200	SRR20969538	SAMN30158284	SAMN30158284	Susceptible|Susceptible	Susceptible|Susceptible	PE	225	0.03	152
G713281	L2	L2.2.1	2017-01-01 00:00:00.000	China	Guangdong		PRJNA866200	SRR20969546	SAMN30158079	SAMN30158079	MDR|MDR	MDR|MDR	PE	184	0.03	152
G713284	L2	L2.2.1/Asia_Ancestral3	2017-01-01 00:00:00.000	China	Guangdong		PRJNA866200	SRR20969550	SAMN30158073	SAMN30158073	MDR|MDR	MDR|MDR	PE	183	0.04	152
G713285	L2	L2.2.2/Asia_Ancestral1	2018-01-01 00:00:00.000	China	Guangdong		PRJNA866200	SRR20969551	SAMN30158158	SAMN30158158	Susceptible|Susceptible	Susceptible|Susceptible	PE	168	0.04	152
G713288	L4	L4.4.2	2017-01-01 00:00:00.000	China	Guangdong		PRJNA866200	SRR20969554	SAMN30158071	SAMN30158071	Susceptible|Susceptible	Susceptible|Susceptible	PE	200	0.04	152
G713289	L4	L4.1.1.1	2018-01-01 00:00:00.000	China	Guangdong		PRJNA866200	SRR20969556	SAMN30158161	SAMN30158161	INH-Mono|INH-Mono	INH-Mono|INH-Mono	PE	203	0.04	152
G713291	L2	L2.2.1	2018-01-01 00:00:00.000	China	Guangdong		PRJNA866200	SRR20969559	SAMN30158160	SAMN30158160	Susceptible|Susceptible	Susceptible|Susceptible	PE	205	0.03	152
G713302	L2	L2.2.1	2017-01-01 00:00:00.000	China	Guangdong		PRJNA866200	SRR20969573	SAMN30157999	SAMN30157999	INH-Mono|INH-Mono	INH-Mono|INH-Mono	PE	170	0.04	152
G713308	L2	L2.2.1	2017-01-01 00:00:00.000	China	Guangdong		PRJNA866200	SRR20969585	SAMN30157709	SAMN30157709	Susceptible|Susceptible	Susceptible|Susceptible	PE	144	0.05	152
G713314	L2	L2.2.1.1/Pacific_RD150	2017-01-01 00:00:00.000	China	Guangdong		PRJNA866200	SRR20969594	SAMN30157821	SAMN30157821	Susceptible|Susceptible	Susceptible|Susceptible	PE	160	0.03	152
G713321	L2	L2.2.1/Asia_African3	2018-01-01 00:00:00.000	China	Guangdong		PRJNA866200	SRR20969602	SAMN30158251	SAMN30158251	Susceptible|Susceptible	Susceptible|Susceptible	PE	213	0.03	152
G713324	L2	L2.2.1	2018-01-01 00:00:00.000	China	Guangdong		PRJNA866200	SRR20969605	SAMN30158246	SAMN30158246	Susceptible|Susceptible	Susceptible|Susceptible	PE	195	0.03	152
G713332	L2	L2.2.1	2016-01-01 00:00:00.000	China	Guangdong		PRJNA866200	SRR20969613	SAMN30157643	SAMN30157643	Susceptible|Susceptible	Susceptible|Susceptible	PE	215	0.04	152
G713336	L2	L2.2.1	2017-01-01 00:00:00.000	China	Guangdong		PRJNA866200	SRR20969618	SAMN30157887	SAMN30157887	Susceptible|Susceptible	Susceptible|Susceptible	PE	205	0.09	152
G713338	L4	L4.5	2018-01-01 00:00:00.000	China	Guangdong		PRJNA866200	SRR20969621	SAMN30158227	SAMN30158227	Susceptible|Susceptible	Susceptible|Susceptible	PE	257	0.04	153
G713341	L2	L2.2.1	2018-01-01 00:00:00.000	China	Guangdong		PRJNA866200	SRR20969624	SAMN30158221	SAMN30158221	Susceptible|Susceptible	Susceptible|Susceptible	PE	156	0.03	152
G713356	L2	L2.2.1/Asia_Ancestral3	2017-01-01 00:00:00.000	China	Guangdong		PRJNA866200	SRR20969643	SAMN30158099	SAMN30158099	Susceptible|Susceptible	Susceptible|Susceptible	PE	147	0.04	152
G713357	L2	L2.2.1	2018-01-01 00:00:00.000	China	Guangdong		PRJNA866200	SRR20969644	SAMN30157763	SAMN30157763	pre-XDR-FQ|pre-XDR	pre-XDR-FQ|pre-XDR	PE	151	0.04	152
G713371	L4	L4.5	2017-01-01 00:00:00.000	China	Guangdong		PRJNA866200	SRR20969661	SAMN30157954	SAMN30157954	Susceptible|Susceptible	Susceptible|Susceptible	PE	206	0.05	152
G713374	L2	L2.2.1	2017-01-01 00:00:00.000	China	Guangdong		PRJNA866200	SRR20969666	SAMN30157824	SAMN30157824	MDR|MDR	MDR|MDR	PE	194	0.03	152
G713379	L2	L2.2.1	2017-01-01 00:00:00.000	China	Guangdong		PRJNA866200	SRR20969671	SAMN30157911	SAMN30157911	MDR|MDR	MDR|MDR	PE	193	0.04	152
G713400	L2	L2.2.1	2017-01-01 00:00:00.000	China	Guangdong		PRJNA866200	SRR20969696	SAMN30157882	SAMN30157882	INH-Mono|INH-Mono	INH-Mono|INH-Mono	PE	141	0.03	152
G713401	L2	L2.2.1.1/Pacific_RD150	2018-01-01 00:00:00.000	China	Guangdong		PRJNA866200	SRR20969698	SAMN30158303	SAMN30158303	Susceptible|Susceptible	Susceptible|Susceptible	PE	142	0.04	152
G713407	L4	L4.4.2	2017-01-01 00:00:00.000	China	Guangdong		PRJNA866200	SRR20969704	SAMN30157866	SAMN30157866	INH-Mono|INH-Mono	INH-Mono|INH-Mono	PE	213	0.03	152
G713418	L2	L2.2.1	2017-01-01 00:00:00.000	China	Guangdong		PRJNA866200	SRR20969718	SAMN30157922	SAMN30157922	Susceptible|Susceptible	Susceptible|Susceptible	PE	239	0.03	152
G713430	L2	L2.2.1.1/Pacific_RD150	2018-01-01 00:00:00.000	China	Guangdong		PRJNA866200	SRR20969730	SAMN30158173	SAMN30158173	Susceptible|Susceptible	Susceptible|Susceptible	PE	216	0.04	152
G713449	L2	L2.2.1	2018-01-01 00:00:00.000	China	Guangdong		PRJNA866200	SRR20969754	SAMN30158257	SAMN30158257	MDR|MDR	MDR|MDR	PE	214	0.03	147
G713457	L2	L2.2.1	2018-01-01 00:00:00.000	China	Guangdong		PRJNA866200	SRR20969764	SAMN30158215	SAMN30158215	Susceptible|Susceptible	Susceptible|Susceptible	PE	193	0.03	152
G713459	L4	L4.4.2	2017-01-01 00:00:00.000	China	Guangdong		PRJNA866200	SRR20969766	SAMN30158047	SAMN30158047	MDR|MDR	MDR|MDR	PE	182	0.04	152
G713464	L2	L2.2.1/Asia_Ancestral3	2017-01-01 00:00:00.000	China	Guangdong		PRJNA866200	SRR20969771	SAMN30158115	SAMN30158115	Susceptible|Susceptible	Susceptible|Susceptible	PE	171	0.04	152
G713475	L4	L4.4.2	2018-01-01 00:00:00.000	China	Guangdong		PRJNA866200	SRR20969785	SAMN30158135	SAMN30158135	INH-Mono|INH-Mono	INH-Mono|INH-Mono	PE	171	0.06	152
G713480	L2	L2.2.1/Asia_African3	2018-01-01 00:00:00.000	China	Guangdong		PRJNA866200	SRR20969794	SAMN30158306	SAMN30158306	Susceptible|Susceptible	Susceptible|Susceptible	PE	181	0.04	152
G713481	L2	L2.2.1	2017-01-01 00:00:00.000	China	Guangdong		PRJNA866200	SRR20969795	SAMN30158107	SAMN30158107	Susceptible|Susceptible	Susceptible|Susceptible	PE	207	0.03	152
G713486	L2	L2.2.1/Asia_African1	2017-01-01 00:00:00.000	China	Guangdong		PRJNA866200	SRR20969800	SAMN30157881	SAMN30157881	Susceptible|Susceptible	Susceptible|Susceptible	PE	261	0.03	153
G713487	L2	L2.2.1/Asia_Ancestral3	2017-01-01 00:00:00.000	China	Guangdong		PRJNA866200	SRR20969801	SAMN30157934	SAMN30157934	Susceptible|Susceptible	Susceptible|Susceptible	PE	183	0.03	152
G713498	L4	L4.5	2018-01-01 00:00:00.000	China	Guangdong		PRJNA866200	SRR20969814	SAMN30158177	SAMN30158177	Susceptible|Susceptible	Susceptible|Susceptible	PE	183	0.05	152
G713501	L4	L4.4.2	2017-01-01 00:00:00.000	China	Guangdong		PRJNA866200	SRR20969819	SAMN30157876	SAMN30157876	Susceptible|Susceptible	Susceptible|Susceptible	PE	190	0.04	152
G713518	L2	L2.2.1/Asia_African3	2016-01-01 00:00:00.000	China	Guangdong		PRJNA866200	SRR20969839	SAMN30157660	SAMN30157660	MDR|MDR	MDR|MDR	PE	192	0.04	152
G713521	L2	L2.2.1	2018-01-01 00:00:00.000	China	Guangdong		PRJNA866200	SRR20969843	SAMN30158146	SAMN30158146	Susceptible|Susceptible	Susceptible|Susceptible	PE	164	0.04	152
G713527	L2	L2.2.1	2016-01-01 00:00:00.000	China	Guangdong		PRJNA866200	SRR20969853	SAMN30157642	SAMN30157642	Susceptible|Susceptible	Susceptible|Susceptible	PE	166	0.04	152
G713534	L2	L2.2.1/Asia_African3	2018-01-01 00:00:00.000	China	Guangdong		PRJNA866200	SRR20969862	SAMN30158304	SAMN30158304	Susceptible|Susceptible	Susceptible|Susceptible	PE	173	0.03	152
G713536	L2	L2.2.1/Asia_African3	2018-01-01 00:00:00.000	China	Guangdong		PRJNA866200	SRR20969865	SAMN30158126	SAMN30158126	Susceptible|Susceptible	Susceptible|Susceptible	PE	191	0.03	152
G713538	L2	L2.2.1	2018-01-01 00:00:00.000	China	Guangdong		PRJNA866200	SRR20969868	SAMN30158137	SAMN30158137	MDR|MDR	MDR|MDR	PE	200	0.03	152
G713542	L2	L2.2.1	2016-01-01 00:00:00.000	China	Guangdong		PRJNA866200	SRR20969872	SAMN30157644	SAMN30157644	INH-Mono|INH-Mono	INH-Mono|INH-Mono	PE	169	0.04	152
G713546	L2	L2.2.1.1/Pacific_RD150	2018-01-01 00:00:00.000	China	Guangdong		PRJNA866200	SRR20969877	SAMN30158242	SAMN30158242	Susceptible|Susceptible	Susceptible|Susceptible	PE	191	0.04	152
G713550	L2	L2.2.1	2017-01-01 00:00:00.000	China	Guangdong		PRJNA866200	SRR20969881	SAMN30157874	SAMN30157874	Susceptible|Susceptible	Susceptible|Susceptible	PE	186	0.04	152
G713554	L2	L2.2.1	2017-01-01 00:00:00.000	China	Guangdong		PRJNA866200	SRR20969885	SAMN30157896	SAMN30157896	Susceptible|Susceptible	Susceptible|Susceptible	PE	227	0.03	152
G713556	L2	L2.2.1	2016-01-01 00:00:00.000	China	Guangdong		PRJNA866200	SRR20969888	SAMN30157640	SAMN30157640	MDR|MDR	MDR|MDR	PE	195	0.03	152
G713558	L2	L2.2.1	2018-01-01 00:00:00.000	China	Guangdong		PRJNA866200	SRR20969890	SAMN30158142	SAMN30158142	Susceptible|Susceptible	Susceptible|Susceptible	PE	202	0.03	152
G713563	L2	L2.2.1	2017-01-01 00:00:00.000	China	Guangdong		PRJNA866200	SRR20969895	SAMN30157910	SAMN30157910	MDR|MDR	MDR|MDR	PE	163	0.04	152
G713582	L2	L2.2.1	2017-01-01 00:00:00.000	China	Guangdong		PRJNA866200	SRR20969920	SAMN30157808	SAMN30157808	Susceptible|Susceptible	Susceptible|Susceptible	PE	175	0.03	152
G713585	L4	L4.5	2017-01-01 00:00:00.000	China	Guangdong		PRJNA866200	SRR20969924	SAMN30158121	SAMN30158121	Susceptible|Susceptible	Susceptible|Susceptible	PE	201	0.06	152
G713596	L2	L2.2.2/Asia_Ancestral1	2016-01-01 00:00:00.000	China	Guangdong		PRJNA866200	SRR20969938	SAMN30157662	SAMN30157662	MDR|MDR	MDR|MDR	PE	188	0.03	152
G713598	L2	L2.2.1/Asia_African3	2017-01-01 00:00:00.000	China	Guangdong		PRJNA866200	SRR20969940	SAMN30157984	SAMN30157984	Susceptible|Susceptible	Susceptible|Susceptible	PE	223	0.03	152
G713601	L2	L2.2.1	2017-01-01 00:00:00.000	China	Guangdong		PRJNA866200	SRR20969943	SAMN30157943	SAMN30157943	INH-Mono|INH-Mono	INH-Mono|INH-Mono	PE	189	0.05	152
G713603	L4	L4.4.2	2017-01-01 00:00:00.000	China	Guangdong		PRJNA866200	SRR20969947	SAMN30157698	SAMN30157698	Susceptible|Susceptible	Susceptible|Susceptible	PE	180	0.05	152
G713604	L2	L2.2.1	2017-01-01 00:00:00.000	China	Guangdong		PRJNA866200	SRR20969948	SAMN30157926	SAMN30157926	Susceptible|Susceptible	INH-Mono|INH-Mono	PE	170	0.04	152
G713612	L2	L2.2.1	2018-01-01 00:00:00.000	China	Guangdong		PRJNA866200	SRR20969959	SAMN30158133	SAMN30158133	RIF-Mono|RIF-Mono	RIF-Mono|RIF-Mono	PE	156	0.04	152
G713619	L4	L4.5	2017-01-01 00:00:00.000	China	Guangdong		PRJNA866200	SRR20969967	SAMN30158015	SAMN30158015	Susceptible|Susceptible	Susceptible|Susceptible	PE	173	0.06	152
G713620	L2	L2.2.1	2017-01-01 00:00:00.000	China	Guangdong		PRJNA866200	SRR20969968	SAMN30157931	SAMN30157931	Susceptible|Susceptible	Susceptible|Susceptible	PE	163	0.03	152
G713625	L2	L2.2.1/Asia_Ancestral2_L7	2018-01-01 00:00:00.000	China	Guangdong		PRJNA866200	SRR20969973	SAMN30158225	SAMN30158225	Susceptible|Susceptible	Susceptible|Susceptible	PE	193	0.03	152
G713628	L2	L2.2.1	2017-01-01 00:00:00.000	China	Guangdong		PRJNA866200	SRR20969976	SAMN30157909	SAMN30157909	INH-Mono|INH-Mono	INH-Mono|INH-Mono	PE	167	0.04	152
G713637	L4	L4.5	2016-01-01 00:00:00.000	China	Guangdong		PRJNA866200	SRR20969988	SAMN30157657	SAMN30157657	MDR|MDR	MDR|MDR	PE	171	0.04	152
G713642	L4	L4.4.2	2018-01-01 00:00:00.000	China	Guangdong		PRJNA866200	SRR20969997	SAMN30158198	SAMN30158198	Susceptible|Susceptible	Susceptible|Susceptible	PE	185	0.06	152
G713652	L4	L4.4.2	2018-01-01 00:00:00.000	China	Guangdong		PRJNA866200	SRR20970008	SAMN30158204	SAMN30158204	Susceptible|Susceptible	Susceptible|Susceptible	PE	227	0.05	152
G713656	L2	L2.2.1	2018-01-01 00:00:00.000	China	Guangdong		PRJNA866200	SRR20970012	SAMN30158166	SAMN30158166	MDR|MDR	MDR|MDR	PE	193	0.04	152
G713657	L2	L2.2.1	2018-01-01 00:00:00.000	China	Guangdong		PRJNA866200	SRR20970013	SAMN30158259	SAMN30158259	Susceptible|Susceptible	Susceptible|Susceptible	PE	200	0.03	152
G713658	L4	L4.4.2	2016-01-01 00:00:00.000	China	Guangdong		PRJNA866200	SRR20970014	SAMN30157636	SAMN30157636	Susceptible|Susceptible	Susceptible|Susceptible	PE	197	0.05	152
G713662	L2	L2.2.1/Asia_African1	2018-01-01 00:00:00.000	China	Guangdong		PRJNA866200	SRR20970020	SAMN30158164	SAMN30158164	INH-Mono|INH-Mono	INH-Mono|INH-Mono	PE	187	0.04	152
G713666	L2	L2.2.1/Asia_Ancestral2_L7	2017-01-01 00:00:00.000	China	Guangdong		PRJNA866200	SRR20970024	SAMN30157975	SAMN30157975	Susceptible|Susceptible	Susceptible|Susceptible	PE	194	0.04	152
G713671	L2	L2.2.1	2018-01-01 00:00:00.000	China	Guangdong		PRJNA866200	SRR20970029	SAMN30158159	SAMN30158159	Susceptible|Susceptible	Susceptible|Susceptible	PE	201	0.03	152
G713692	L2	L2.2.1	2018-01-01 00:00:00.000	China	Guangdong		PRJNA866200	SRR20970057	SAMN30158314	SAMN30158314	Susceptible|Susceptible	Susceptible|Susceptible	PE	42	0.05	147
G713705	L2	L2.2.1	2017-01-01 00:00:00.000	China	Guangdong		PRJNA866200	SRR20969394	SAMN30158029	SAMN30158029	Susceptible|Susceptible	Susceptible|Susceptible	PE	199	0.03	152
G713714	L2	L2.2.1/Asia_African1	2018-01-01 00:00:00.000	China	Guangdong		PRJNA866200	SRR20969474	SAMN30158154	SAMN30158154	INH-Mono|INH-Mono	INH-Mono|INH-Mono	PE	189	0.04	152
G713718	L2	L2.2.1	2017-01-01 00:00:00.000	China	Guangdong		PRJNA866200	SRR20969483	SAMN30158116	SAMN30158116	Susceptible|Susceptible	Susceptible|Susceptible	PE	204	0.05	152
G713722	L2	L2.2.1.2/Asia_African2	2017-01-01 00:00:00.000	China	Guangdong		PRJNA866200	SRR20969504	SAMN30157890	SAMN30157890	Susceptible|Susceptible	Susceptible|Susceptible	PE	147	0.04	152
G713730	L2	L2.2.1/Asia_Ancestral3	2018-01-01 00:00:00.000	China	Guangdong		PRJNA866200	SRR20969548	SAMN30158260	SAMN30158260	INH-Mono|INH-Mono	INH-Mono|INH-Mono	PE	197	0.03	152
G713731	L2	L2.2.1/Asia_Ancestral2_L7	2017-01-01 00:00:00.000	China	Guangdong		PRJNA866200	SRR20969555	SAMN30158056	SAMN30158056	Susceptible|Susceptible	Susceptible|Susceptible	PE	180	0.04	152
G713738	L2	L2.2.1/Asia_Ancestral3	2017-01-01 00:00:00.000	China	Guangdong		PRJNA866200	SRR20969578	SAMN30158064	SAMN30158064	Susceptible|Susceptible	Susceptible|Susceptible	PE	148	0.04	152
G713743	L2	L2.2.1	2016-01-01 00:00:00.000	China	Guangdong		PRJNA866200	SRR20969591	SAMN30157681	SAMN30157681	pre-XDR-FQ|pre-XDR	pre-XDR-FQ|pre-XDR	PE	166	0.05	152
G713746	L2	L2.2.1	2017-01-01 00:00:00.000	China	Guangdong		PRJNA866200	SRR20969616	SAMN30157883	SAMN30157883	Susceptible|Susceptible	Susceptible|Susceptible	PE	215	0.04	152
G713748	L2	L2.1/Proto-Beijing	2018-01-01 00:00:00.000	China	Guangdong		PRJNA866200	SRR20969633	SAMN30157786	SAMN30157786	INH-Mono|INH-Mono	INH-Mono|INH-Mono	PE	139	0.04	152
G713749	L2	L2.2.1	2018-01-01 00:00:00.000	China	Guangdong		PRJNA866200	SRR20969637	SAMN30158231	SAMN30158231	pre-XDR-FQ|pre-XDR	pre-XDR-FQ|pre-XDR	PE	149	0.04	152
G713756	L2	L2.2.1.1/Pacific_RD150	2016-01-01 00:00:00.000	China	Guangdong		PRJNA866200	SRR20969665	SAMN30157670	SAMN30157670	pre-XDR-FQ|pre-XDR	pre-XDR-FQ|pre-XDR	PE	205	0.04	152
G713759	L2	L2.2.1	2018-01-01 00:00:00.000	China	Guangdong		PRJNA866200	SRR20969684	SAMN30158296	SAMN30158296	Susceptible|Susceptible	Susceptible|Susceptible	PE	148	0.05	152
G713771	L2	L2.2.1	2018-01-01 00:00:00.000	China	Guangdong		PRJNA866200	SRR20969759	SAMN30158307	SAMN30158307	Susceptible|Susceptible	Susceptible|Susceptible	PE	185	0.03	152
G713772	L4	L4.4.2	2017-01-01 00:00:00.000	China	Guangdong		PRJNA866200	SRR20969773	SAMN30158119	SAMN30158119	Susceptible|Susceptible	Susceptible|Susceptible	PE	169	0.05	152
G713776	L2	L2.2.1	2018-01-01 00:00:00.000	China	Guangdong		PRJNA866200	SRR20969788	SAMN30158241	SAMN30158241	INH-Mono|INH-Mono	INH-Mono|INH-Mono	PE	155	0.04	152
G713781	L2	L2.2.2/Asia_Ancestral1	2017-01-01 00:00:00.000	China	Guangdong		PRJNA866200	SRR20969816	SAMN30158010	SAMN30158010	INH-Mono|INH-Mono	INH-Mono|INH-Mono	PE	229	0.05	152
G713807	L2	L2.2.1	2017-01-01 00:00:00.000	China	Guangdong		PRJNA866200	SRR20969945	SAMN30157702	SAMN30157702	Susceptible|Susceptible	Susceptible|Susceptible	PE	186	0.04	152
G713817	L2	L2.2.1	2017-01-01 00:00:00.000	China	Guangdong		PRJNA866200	SRR20969993	SAMN30158087	SAMN30158087	Susceptible|Susceptible	Susceptible|Susceptible	PE	201	0.04	152
G713819	L4	L4.4.2	2017-01-01 00:00:00.000	China	Guangdong		PRJNA866200	SRR20969995	SAMN30157918	SAMN30157918	RIF-Mono|RIF-Mono	RIF-Mono|RIF-Mono	PE	212	0.04	152
G713828	L2	L2.2.1	2018-01-01 00:00:00.000	China	Guangdong		PRJNA866200	SRR20970055	SAMN30158324	SAMN30158324	Susceptible|Susceptible	Susceptible|Susceptible	PE	237	0.02	147
G713831	L4	L4.4.2	2018-01-01 00:00:00.000	China	Guangdong		PRJNA866200	SRR20970064	SAMN30158230	SAMN30158230	Susceptible|Susceptible	Susceptible|Susceptible	PE	186	0.04	152
G713838	L2	L2.2.1		China	Ningbo		PRJNA862152	SRR20632773	SAMN29944073	SAMN29944073	RIF-Mono|RIF-Mono	RIF-Mono|RIF-Mono	PE	201	0.03	152
G713842	L2	L2.2.1		China	Ningbo		PRJNA862152	SRR20632777	SAMN29944069	SAMN29944069	RIF-Mono|RIF-Mono	RIF-Mono|RIF-Mono	PE	231	0.04	152
G713853	L2	L2.2.1		China	Ningbo		PRJNA862152	SRR20632788	SAMN29944059	SAMN29944059	MDR|MDR	MDR|MDR	PE	222	0.03	152
G713859	L2	L2.2.1.1/Pacific_RD150		China	Ningbo		PRJNA862152	SRR20632794	SAMN29944054	SAMN29944054	MDR|MDR	MDR|MDR	PE	195	0.04	152
G713868	L2	L2.2.1		China	Ningbo		PRJNA862152	SRR20632803	SAMN29944019	SAMN29944019	MDR|MDR	MDR|MDR	PE	242	0.03	152
G713887	L2	L2.2.1		China	Ningbo		PRJNA862152	SRR20632822	SAMN29944028	SAMN29944028	MDR|MDR	MDR|MDR	PE	267	0.03	152
G713931	L4	L4.3.4.2	2005-01-01 00:00:00.000	Bangladesh			PRJEB39569	ERR4553442	SAMEA7280184	SAMEA7280184	MDR|MDR	MDR|MDR	PE	49	0.05	153
G713945	L4	L4	2005-01-01 00:00:00.000	Bangladesh			PRJEB39569	ERR4553456	SAMEA7280198	SAMEA7280198	MDR|MDR	MDR|MDR	PE	50	0.04	153
G713946	L4	L4.1.1.1	2005-01-01 00:00:00.000	Bangladesh			PRJEB39569	ERR4553457	SAMEA7280199	SAMEA7280199	MDR|MDR	MDR|MDR	PE	53	0.15	153
G713950	L2	L2.2.1/Asia_Ancestral2_L7	2005-01-01 00:00:00.000	Bangladesh			PRJEB39569	ERR4553461	SAMEA7280203	SAMEA7280203	MDR|MDR	MDR|MDR	PE	55	0.05	153
G713957	L4	L4.3.4.2	2006-01-01 00:00:00.000	Bangladesh			PRJEB39569	ERR4553468	SAMEA7280210	SAMEA7280210	MDR|MDR	MDR|MDR	PE	53	0.06	153
G713989	L2	L2.2.1	2006-01-01 00:00:00.000	Bangladesh			PRJEB39569	ERR4553500	SAMEA7280242	SAMEA7280242	RIF-Mono|RIF-Mono	RIF-Mono|RIF-Mono	PE	48	0.04	153
G714013	L4	L4.8	2006-01-01 00:00:00.000	Bangladesh			PRJEB39569	ERR4553524	SAMEA7280266	SAMEA7280266	MDR|MDR	MDR|MDR	PE	53	0.04	153
G714022	L2	L2.2.1	2007-01-01 00:00:00.000	Bangladesh			PRJEB39569	ERR4553533	SAMEA7280275	SAMEA7280275	MDR|MDR	MDR|MDR	PE	97	0.04	153
G714033	L4	L4.3.4.2	2007-01-01 00:00:00.000	Bangladesh			PRJEB39569	ERR4553544	SAMEA7280286	SAMEA7280286	MDR|MDR	MDR|MDR	PE	34	0.06	153
G714035	L4	L4	2007-01-01 00:00:00.000	Bangladesh			PRJEB39569	ERR4553546	SAMEA7280288	SAMEA7280288	MDR|MDR	MDR|MDR	PE	44	0.06	153
G714072	L2	L2.2.1/Asia_Ancestral3	2007-01-01 00:00:00.000	Bangladesh			PRJEB39569	ERR4553583	SAMEA7280325	SAMEA7280325	MDR|MDR	MDR|MDR	PE	70	0.05	153
G714074	L2	L2.2.1	2007-01-01 00:00:00.000	Bangladesh			PRJEB39569	ERR4553585	SAMEA7280327	SAMEA7280327	MDR|MDR	MDR|MDR	PE	58	0.05	236
G714080	L4	L4.8	2007-01-01 00:00:00.000	Bangladesh			PRJEB39569	ERR4553591	SAMEA7280333	SAMEA7280333	MDR|MDR	MDR|MDR	PE	93	0.05	153
G714102	L4	L4	2008-01-01 00:00:00.000	Bangladesh			PRJEB39569	ERR4553613	SAMEA7280355	SAMEA7280355	MDR|MDR	MDR|MDR	PE	52	0.05	153
G714139	L4	L4	2008-01-01 00:00:00.000	Bangladesh			PRJEB39569	ERR4553650	SAMEA7280392	SAMEA7280392	pre-XDR-FQ|pre-XDR	pre-XDR-FQ|pre-XDR	PE	59	0.04	235
G714143	L2	L2.2.1	2008-01-01 00:00:00.000	Bangladesh			PRJEB39569	ERR4553654	SAMEA7280396	SAMEA7280396	MDR|MDR	MDR|MDR	PE	35	0.05	153
G714156	L2	L2.2.1	2008-01-01 00:00:00.000	Bangladesh			PRJEB39569	ERR4553667	SAMEA7280409	SAMEA7280409	MDR|MDR	MDR|MDR	PE	57	0.06	236
G714158	L4	L4.3.4.2	2008-01-01 00:00:00.000	Bangladesh			PRJEB39569	ERR4553669	SAMEA7280411	SAMEA7280411	MDR|MDR	MDR|MDR	PE	35	0.09	153
G714173	L4	L4.3.4.2	2009-01-01 00:00:00.000	Bangladesh			PRJEB39569	ERR4553684	SAMEA7280426	SAMEA7280426	pre-XDR-FQ|pre-XDR	pre-XDR-FQ|pre-XDR	PE	74	0.11	238
G714183	L2	L2.2.1	2009-01-01 00:00:00.000	Bangladesh			PRJEB39569	ERR4553694	SAMEA7280436	SAMEA7280436	RIF-Mono|RIF-Mono	RIF-Mono|RIF-Mono	PE	57	0.07	237
G714202	L4	L4.8	2009-01-01 00:00:00.000	Bangladesh			PRJEB39569	ERR4553713	SAMEA7280455	SAMEA7280455	MDR|MDR	MDR|MDR	PE	88	0.05	153
G714203	L4	L4.8	2009-01-01 00:00:00.000	Bangladesh			PRJEB39569	ERR4553714	SAMEA7280456	SAMEA7280456	MDR|MDR	MDR|MDR	PE	63	0.02	153
G714209	L4	L4	2009-01-01 00:00:00.000	Bangladesh			PRJEB39569	ERR4553720	SAMEA7280462	SAMEA7280462	MDR|MDR	MDR|MDR	PE	66	0.04	153
G714226	L2	L2.2.1	2009-01-01 00:00:00.000	Bangladesh			PRJEB39569	ERR4553737	SAMEA7280479	SAMEA7280479	MDR|MDR	MDR|MDR	PE	74	0.04	153
G714236	L4	L4	2009-01-01 00:00:00.000	Bangladesh			PRJEB39569	ERR4553747	SAMEA7280489	SAMEA7280489	MDR|MDR	MDR|MDR	PE	37	0.05	153
G714259	L4	L4	2010-01-01 00:00:00.000	Bangladesh			PRJEB39569	ERR4553770	SAMEA7280512	SAMEA7280512	MDR|MDR	MDR|MDR	PE	59	0.05	153
G714280	L4	L4	2010-01-01 00:00:00.000	Bangladesh			PRJEB39569	ERR4553791	SAMEA7280533	SAMEA7280533	MDR|MDR	MDR|MDR	PE	48	0.05	153
G714282	L2	L2.2.1	2010-01-01 00:00:00.000	Bangladesh			PRJEB39569	ERR4553793	SAMEA7280535	SAMEA7280535	MDR|MDR	MDR|MDR	PE	56	0.04	153
G714293	L2	L2.2.1/Asia_African2	2010-01-01 00:00:00.000	Bangladesh			PRJEB39569	ERR4553804	SAMEA7280546	SAMEA7280546	MDR|MDR	MDR|MDR	PE	78	0.06	153
G714295	L4	L4.8	2010-01-01 00:00:00.000	Bangladesh			PRJEB39569	ERR4553806	SAMEA7280548	SAMEA7280548	MDR|MDR	MDR|MDR	PE	82	0.03	153
G714313	L4	L4	2010-01-01 00:00:00.000	Bangladesh			PRJEB39569	ERR4553824	SAMEA7280566	SAMEA7280566	MDR|MDR	MDR|MDR	PE	64	0.05	153
G714316	L2	L2.2.1	2010-01-01 00:00:00.000	Bangladesh			PRJEB39569	ERR4553827	SAMEA7280569	SAMEA7280569	pre-XDR-FQ|pre-XDR	pre-XDR-FQ|pre-XDR	PE	89	0.04	258
G714320	L4	L4.1.1.1	2011-01-01 00:00:00.000	Bangladesh			PRJEB39569	ERR4553831	SAMEA7280573	SAMEA7280573	MDR|MDR	MDR|MDR	PE	69	0.16	153
G714335	L4	L4.8	2011-01-01 00:00:00.000	Bangladesh			PRJEB39569	ERR4553846	SAMEA7280588	SAMEA7280588	INH-Mono|INH-Mono	INH-Mono|INH-Mono	PE	69	0.03	153
G714353	L4	L4.3.4.2	2011-01-01 00:00:00.000	Bangladesh			PRJEB39569	ERR4553864	SAMEA7280606	SAMEA7280606	MDR|MDR	MDR|MDR	PE	98	0.07	153
G714361	L2	L2.2.2/Asia_Ancestral1	2011-01-01 00:00:00.000	Bangladesh			PRJEB39569	ERR4553872	SAMEA7280614	SAMEA7280614	MDR|MDR	MDR|MDR	PE	77	0.16	258
G714369	L4	L4.8	2011-01-01 00:00:00.000	Bangladesh			PRJEB39569	ERR4553880	SAMEA7280622	SAMEA7280622	pre-XDR-FQ|pre-XDR	pre-XDR-FQ|pre-XDR	PE	87	0.02	153
G714375	L4	L4.1.1.1	2011-01-01 00:00:00.000	Bangladesh			PRJEB39569	ERR4553886	SAMEA7280628	SAMEA7280628	pre-XDR-FQ|pre-XDR	pre-XDR-FQ|pre-XDR	PE	60	0.17	153
G714376	L4	L4	2011-01-01 00:00:00.000	Bangladesh			PRJEB39569	ERR4553887	SAMEA7280629	SAMEA7280629	MDR|MDR	MDR|MDR	PE	51	0.05	153
G714380	L2	L2.2.1	2012-01-01 00:00:00.000	Bangladesh			PRJEB39569	ERR4553891	SAMEA7280633	SAMEA7280633	pre-XDR-FQ|pre-XDR	pre-XDR-FQ|pre-XDR	PE	101	0.04	153
G714382	L2	L2.2	2012-01-01 00:00:00.000	Bangladesh			PRJEB39569	ERR4553893	SAMEA7280635	SAMEA7280635	pre-XDR-FQ|pre-XDR	pre-XDR-FQ|pre-XDR	PE	74	0.12	153
G714398	L2	L2.2.1	2013-01-01 00:00:00.000	Bangladesh			PRJEB39569	ERR4553909	SAMEA7280651	SAMEA7280651	MDR|MDR	MDR|MDR	PE	71	0.04	258
G714410	L2	L2.2.1	2013-01-01 00:00:00.000	Bangladesh			PRJEB39569	ERR4553921	SAMEA7280663	SAMEA7280663	MDR|MDR	pre-XDR-FQ|pre-XDR	PE	80	0.04	153
G714431	L4	L4	2014-01-01 00:00:00.000	Bangladesh			PRJEB39569	ERR4553942	SAMEA7280685	SAMEA7280685	pre-XDR-FQ|pre-XDR	pre-XDR-FQ|pre-XDR	PE	111	0.04	153
G714437	L2	L2.2.1	2014-01-01 00:00:00.000	Bangladesh			PRJEB39569	ERR4553948	SAMEA7280691	SAMEA7280691	pre-XDR-FQ|pre-XDR	pre-XDR-FQ|pre-XDR	PE	139	0.05	153
G714444	L4	L4.1.1.1	2015-01-01 00:00:00.000	Bangladesh			PRJEB39569	ERR4553955	SAMEA7280698	SAMEA7280698	MDR|MDR	MDR|MDR	PE	98	0.19	153
G714455	L2	L2.2.1	2015-01-01 00:00:00.000	Bangladesh			PRJEB39569	ERR4553966	SAMEA7280709	SAMEA7280709	MDR|MDR	MDR|MDR	PE	65	0.04	153
G714461	L4	L4	2015-01-01 00:00:00.000	Bangladesh			PRJEB39569	ERR4553972	SAMEA7280715	SAMEA7280715	pre-XDR-FQ|pre-XDR	pre-XDR-FQ|pre-XDR	PE	76	0.06	153
G714471	L2	L2.2	2016-01-01 00:00:00.000	Bangladesh			PRJEB39569	ERR4553982	SAMEA7280725	SAMEA7280725	MDR|MDR	MDR|MDR	PE	91	0.11	153
G714481	L2	L2.2.1	2016-01-01 00:00:00.000	Bangladesh			PRJEB39569	ERR4553992	SAMEA7280735	SAMEA7280735	pre-XDR-FQ|pre-XDR	pre-XDR-FQ|pre-XDR	PE	78	0.04	153
G714488	L4	L4.3.3		South Africa			PRJEB44577	ERR8975004	SAMEA8718256	SAMEA8718256	XDR|pre-XDR	XDR|pre-XDR	PE	74	0.02	152
G714492	L1	L1.2.2		South Africa			PRJEB44577	ERR8975017	SAMEA8718269	SAMEA8718269	pre-XDR-FQ|pre-XDR	pre-XDR-FQ|pre-XDR	PE	80	0.1	152
G714500	L2	L2.2.1		South Africa			PRJEB44577	ERR8975051	SAMEA8718302	SAMEA8718302	INH-Mono|INH-Mono	INH-Mono|INH-Mono	PE	98	0.04	152
G714510	L4	L4.8		South Africa			PRJEB44577	ERR8975084	SAMEA8718335	SAMEA8718335	Susceptible|Susceptible	Susceptible|Susceptible	PE	84	0.05	152
G714512	L2	L2.2.1		South Africa			PRJEB44577	ERR8975087	SAMEA8718338	SAMEA8718338	Susceptible|Susceptible	Susceptible|Susceptible	PE	95	0.05	152
G714514	L4	L4.1.1.3		South Africa			PRJEB44577	ERR8975089	SAMEA8718340	SAMEA8718340	Susceptible|Susceptible	Susceptible|Susceptible	PE	96	0.08	152
G714518	L4	L4.1.1.2		South Africa			PRJEB44577	ERR8975107	SAMEA8718358	SAMEA8718358	Susceptible|Susceptible	Susceptible|Susceptible	PE	88	0.07	152
G714531	L4	L4.1.1.1		South Africa			PRJEB44577	ERR8975152	SAMEA8718403	SAMEA8718403	Susceptible|Susceptible	Susceptible|Susceptible	PE	86	0.07	152
G714538	L4	L4.4.1.1		South Africa			PRJEB44577	ERR8975184	SAMEA8718436	SAMEA8718436	Susceptible|Susceptible	Susceptible|Susceptible	PE	92	0.03	152
G714545	L4	L4.1.1.3		South Africa			PRJEB44577	ERR8975208	SAMEA8718459	SAMEA8718459	INH-Mono|INH-Mono	INH-Mono|INH-Mono	PE	80	0.08	152
G714554	L4	L4.4.1.1		South Africa			PRJEB44577	ERR8975352	SAMEA8718481	SAMEA8718481	Susceptible|Susceptible	Susceptible|Susceptible	PE	83	0.03	152
G714556	L4	L4.4.1.1		South Africa			PRJEB44577	ERR8975354	SAMEA8718483	SAMEA8718483	Susceptible|Susceptible	Susceptible|Susceptible	PE	88	0.02	152
G714560	L3	L3		South Africa			PRJEB44577	ERR8975374	SAMEA8718503	SAMEA8718503	RIF-Mono|RIF-Mono	RIF-Mono|RIF-Mono	PE	89	0.05	152
G714564	L2	L2.2.1		South Africa			PRJEB44577	ERR8975386	SAMEA8718515	SAMEA8718515	Susceptible|Susceptible	Susceptible|Susceptible	PE	92	0.04	152
G714594	L3	L3.1.1		South Africa			PRJEB44577	ERR8975462	SAMEA8718591	SAMEA8718591	MDR|MDR	MDR|MDR	PE	89	0.05	152
G714604	L2	L2.2.1.1/Pacific_RD150		South Africa			PRJEB44577	ERR8975036	SAMEA8718288	SAMEA8718288	MDR|MDR	MDR|MDR	PE	84	0.05	152
G714616	L4	L4.3.3		South Africa			PRJEB44577	ERR8975049	SAMEA8718300	SAMEA8718300	Susceptible|Susceptible	Susceptible|Susceptible	PE	75	0.02	152
G714622	L4	L4.1.2.1		South Africa			PRJEB44577	ERR8975484	SAMEA8718612	SAMEA8718612	Susceptible|Susceptible	Susceptible|Susceptible	PE	94	0.07	152
G714626	L4	L4.4.1.1		South Africa			PRJEB44577	ERR8975065	SAMEA8718316	SAMEA8718316	MDR|MDR	MDR|MDR	PE	78	0.03	152
G714629	L4	L4.1.1.3		South Africa			PRJEB44577	ERR8975496	SAMEA8718624	SAMEA8718624	Susceptible|Susceptible	Susceptible|Susceptible	PE	108	0.06	152
G714632	L2	L2.2.1.1/Pacific_RD150		South Africa			PRJEB44577	ERR8975073	SAMEA8718324	SAMEA8718324	Susceptible|Susceptible	Susceptible|Susceptible	PE	84	0.04	152
G714639	L4	L4.3.4.2.1		South Africa			PRJEB44577	ERR8975078	SAMEA8718329	SAMEA8718329	INH-Mono|INH-Mono	INH-Mono|INH-Mono	PE	82	0.03	152
G714642	L2	L2.2.1		South Africa			PRJEB44577	ERR8975521	SAMEA8718649	SAMEA8718649	MDR|MDR	MDR|MDR	PE	66	0.04	152
G714652	L4	L4.8		South Africa			PRJEB44577	ERR8975535	SAMEA8718663	SAMEA8718663	RIF-Mono|RIF-Mono	RIF-Mono|RIF-Mono	PE	69	0.04	152
G714656	L4	L4.3.2.1		South Africa			PRJEB44577	ERR8975551	SAMEA8718679	SAMEA8718679	Susceptible|Susceptible	Susceptible|Susceptible	PE	78	0.06	152
G714662	L2	L2.2.1/Asia_African1		South Africa			PRJEB44577	ERR8975563	SAMEA8718691	SAMEA8718691	Susceptible|Susceptible	Susceptible|Susceptible	PE	82	0.04	152
G714675	L4	L4.8		South Africa			PRJEB44577	ERR8975108	SAMEA8718359	SAMEA8718359	Susceptible|Susceptible	Susceptible|Susceptible	PE	83	0.06	152
G714677	L4	L4.3.2.1		South Africa			PRJEB44577	ERR8975109	SAMEA8718360	SAMEA8718360	Susceptible|Susceptible	Susceptible|Susceptible	PE	75	0.09	152
G714687	L2	L2.2.1		South Africa			PRJEB44577	ERR8975623	SAMEA8718750	SAMEA8718750	Susceptible|Susceptible	Susceptible|Susceptible	PE	81	0.05	152
G714697	L2	L2.2.1		South Africa			PRJEB44577	ERR8975633	SAMEA8718760	SAMEA8718760	INH-Mono|INH-Mono	INH-Mono|INH-Mono	PE	67	0.04	152
G714705	L2	L2.2.1.1/Pacific_RD150		South Africa			PRJEB44577	ERR8975650	SAMEA8718777	SAMEA8718777	Susceptible|Susceptible	Susceptible|Susceptible	PE	176	0.03	153
G714736	L4	L4.1.2.1		South Africa			PRJEB44577	ERR8975177	SAMEA8718429	SAMEA8718429	Susceptible|Susceptible	Susceptible|Susceptible	PE	91	0.1	152
G714741	L4	L4.8		South Africa			PRJEB44577	ERR8975707	SAMEA8718833	SAMEA8718833	XDR|pre-XDR	XDR|pre-XDR	PE	109	0.05	153
G714743	L2	L2.2.2/Asia_Ancestral1		South Africa			PRJEB44577	ERR8975718	SAMEA8718844	SAMEA8718844	pre-XDR-FQ|pre-XDR	pre-XDR-FQ|pre-XDR	PE	115	0.03	153
G714753	L2	L2.2.1		South Africa			PRJEB44577	ERR8975730	SAMEA8718856	SAMEA8718856	Susceptible|Susceptible	Susceptible|Susceptible	PE	136	0.03	153
G714765	L2	L2.2.2/Asia_Ancestral1		South Africa			PRJEB44577	ERR8975745	SAMEA8718871	SAMEA8718871	XDR|pre-XDR	XDR|pre-XDR	PE	135	0.03	153
G714769	L4	L4.8		South Africa			PRJEB44577	ERR8975751	SAMEA8718877	SAMEA8718877	Susceptible|Susceptible	Susceptible|Susceptible	PE	131	0.03	153
G714790	L4	L4.3.3		South Africa			PRJEB44577	ERR8975369	SAMEA8718498	SAMEA8718498	Susceptible|Susceptible	Susceptible|Susceptible	PE	89	0.02	152
G714796	L4	L4.4.1.1		South Africa			PRJEB44577	ERR8975383	SAMEA8718512	SAMEA8718512	Susceptible|Susceptible	Susceptible|Susceptible	PE	90	0.04	152
G714799	L4	L4.8		South Africa			PRJEB44577	ERR8975807	SAMEA8718932	SAMEA8718932	XDR|pre-XDR	XDR|pre-XDR	PE	149	0.03	153
G714806	L4	L4.1.1.3		South Africa			PRJEB44577	ERR8975395	SAMEA8718524	SAMEA8718524	INH-Mono|INH-Mono	INH-Mono|INH-Mono	PE	92	0.05	152
G714813	L4	L4.3.3		South Africa			PRJEB44577	ERR8975839	SAMEA8718963	SAMEA8718963	Susceptible|Susceptible	Susceptible|Susceptible	PE	188	0.02	153
G714836	L4	L4.1.2.1		South Africa			PRJEB44577	ERR8975444	SAMEA8718573	SAMEA8718573	INH-Mono|INH-Mono	INH-Mono|INH-Mono	PE	70	0.06	152
G714843	L4	L4.4.1.1		South Africa			PRJEB44577	ERR8975879	SAMEA8719003	SAMEA8719003	Susceptible|Susceptible	Susceptible|Susceptible	PE	160	0.03	153
G714847	L4	L4.1.1.1		South Africa			PRJEB44577	ERR8975881	SAMEA8719005	SAMEA8719005	Susceptible|Susceptible	Susceptible|Susceptible	PE	177	0.05	153
G714860	L4	L4.1.1.3		South Africa			PRJEB44577	ERR8975926	SAMEA8719050	SAMEA8719050	Susceptible|Susceptible	Susceptible|Susceptible	PE	173	0.05	153
G714863	L4	L4.4.1.1		South Africa			PRJEB44577	ERR8975498	SAMEA8718626	SAMEA8718626	MDR|MDR	MDR|MDR	PE	70	0.03	152
G714864	L4	L4.8		South Africa			PRJEB44577	ERR8975931	SAMEA8719055	SAMEA8719055	Susceptible|Susceptible	Susceptible|Susceptible	PE	178	0.04	153
G714865	L4	L4.3.2.1		South Africa			PRJEB44577	ERR8975500	SAMEA8718628	SAMEA8718628	RIF-Mono|RIF-Mono	RIF-Mono|RIF-Mono	PE	93	0.06	152
G714876	L2	L2.2.1		South Africa			PRJEB44577	ERR8975955	SAMEA8719078	SAMEA8719078	MDR|MDR	MDR|MDR	PE	122	0.04	153
G714877	L4	L4.4.1.1		South Africa			PRJEB44577	ERR8975512	SAMEA8718640	SAMEA8718640	pre-XDR-FQ|pre-XDR	pre-XDR-FQ|pre-XDR	PE	73	0.03	152
G714891	L2	L2.2.1		South Africa			PRJEB44577	ERR8975971	SAMEA8719094	SAMEA8719094	Susceptible|Susceptible	Susceptible|Susceptible	PE	132	0.03	153
G714894	L4	L4.3.4.2		South Africa			PRJEB44577	ERR8975525	SAMEA8718653	SAMEA8718653	Susceptible|Susceptible	Susceptible|Susceptible	PE	71	0.04	152
G714906	L4	L4.8		South Africa			PRJEB44577	ERR8975547	SAMEA8718675	SAMEA8718675	Susceptible|Susceptible	Susceptible|Susceptible	PE	73	0.04	152
G714910	L4	L4.1.2		South Africa			PRJEB44577	ERR8975549	SAMEA8718677	SAMEA8718677	Susceptible|Susceptible	Susceptible|Susceptible	PE	81	0.08	152
G714911	L2	L2.2.2/Asia_Ancestral1		South Africa			PRJEB44577	ERR8976004	SAMEA8719127	SAMEA8719127	XDR|pre-XDR	XDR|pre-XDR	PE	120	0.03	153
G714921	L4	L4.1.1.3		South Africa			PRJEB44577	ERR8976048	SAMEA8719171	SAMEA8719171	pre-XDR-FQ|pre-XDR	pre-XDR-FQ|pre-XDR	PE	114	0.05	153
G714922	L2	L2.2.2/Asia_Ancestral1		South Africa			PRJEB44577	ERR8976049	SAMEA8719172	SAMEA8719172	XDR|pre-XDR	XDR|pre-XDR	PE	124	0.03	153
G714937	L2	L2.2.1.1/Pacific_RD150		South Africa			PRJEB44577	ERR8975573	SAMEA8718701	SAMEA8718701	Susceptible|Susceptible	Susceptible|Susceptible	PE	85	0.04	152
G714955	L4	L4.3.2.1		South Africa			PRJEB44577	ERR8975594	SAMEA8718721	SAMEA8718721	INH-Mono|INH-Mono	INH-Mono|INH-Mono	PE	87	0.06	152
G714964	L2	L2.2.1		South Africa			PRJEB44577	ERR8976119	SAMEA8719247	SAMEA8719247	Susceptible|Susceptible	Susceptible|Susceptible	PE	127	0.04	153
G714966	L4	L4.4.1.1		South Africa			PRJEB44577	ERR8976122	SAMEA8719250	SAMEA8719250	INH-Mono|INH-Mono	INH-Mono|INH-Mono	PE	120	0.02	153
G714969	L2	L2.2.1		South Africa			PRJEB44577	ERR9029366	SAMEA8719254	SAMEA8719254	MDR|MDR	MDR|MDR	PE	166	0.03	153
G714972	L2	L2.2.2/Asia_Ancestral1		South Africa			PRJEB44577	ERR9029375	SAMEA8719263	SAMEA8719263	XDR|pre-XDR	XDR|pre-XDR	PE	99	0.03	153
G714973	L2	L2.2.1.1/Pacific_RD150		South Africa			PRJEB44577	ERR9029376	SAMEA8719264	SAMEA8719264	Susceptible|Susceptible	Susceptible|Susceptible	PE	109	0.04	153
G714982	L4	L4.3.4.2.1		South Africa			PRJEB44577	ERR8975613	SAMEA8718740	SAMEA8718740	INH-Mono|INH-Mono	INH-Mono|INH-Mono	PE	78	0.04	152
G714985	L4	L4.3.4.2.1		South Africa			PRJEB44577	ERR8975618	SAMEA8718745	SAMEA8718745	INH-Mono|INH-Mono	INH-Mono|INH-Mono	PE	68	0.03	152
G714990	L4	L4.4.1.1		South Africa			PRJEB44577	ERR8975639	SAMEA8718766	SAMEA8718766	MDR|MDR	MDR|MDR	PE	88	0.03	152
G715001	L4	L4.3.2.1		South Africa			PRJEB44577	ERR8975675	SAMEA8718801	SAMEA8718801	Susceptible|Susceptible	Susceptible|Susceptible	PE	85	0.05	153
G715007	L4	L4.3.4.2.1		South Africa			PRJEB44577	ERR8975685	SAMEA8718811	SAMEA8718811	INH-Mono|INH-Mono	INH-Mono|INH-Mono	PE	90	0.02	153
G715009	L4	L4.4.1.1		South Africa			PRJEB44577	ERR8975688	SAMEA8718814	SAMEA8718814	pre-XDR-FQ|pre-XDR	pre-XDR-FQ|pre-XDR	PE	76	0.03	153
G715019	L2	L2.2.1		South Africa			PRJEB44577	ERR8975714	SAMEA8718840	SAMEA8718840	pre-XDR-FQ|pre-XDR	pre-XDR-FQ|pre-XDR	PE	114	0.03	153
G715030	L4	L4.3.4.2.1		South Africa			PRJEB44577	ERR8975765	SAMEA8718891	SAMEA8718891	MDR|MDR	MDR|MDR	PE	149	0.02	153
G715041	L4	L4.1.1.3		South Africa			PRJEB44577	ERR8975785	SAMEA8718910	SAMEA8718910	pre-XDR-FQ|pre-XDR	pre-XDR-FQ|pre-XDR	PE	150	0.05	153
G715053	L2	L2.2.1		South Africa			PRJEB44577	ERR8975808	SAMEA8718933	SAMEA8718933	XDR|pre-XDR	XDR|pre-XDR	PE	158	0.03	153
G715054	L2	L2.2.2/Asia_Ancestral1		South Africa			PRJEB44577	ERR8975813	SAMEA8718937	SAMEA8718937	XDR|pre-XDR	XDR|pre-XDR	PE	152	0.03	153
G715065	L4	L4.4.1.1		South Africa			PRJEB44577	ERR8975844	SAMEA8718968	SAMEA8718968	RIF-Mono|RIF-Mono	RIF-Mono|RIF-Mono	PE	155	0.03	153
G715089	L2	L2.2.1		South Africa			PRJEB44577	ERR8975911	SAMEA8719035	SAMEA8719035	MDR|MDR	MDR|MDR	PE	165	0.03	153
G715090	L2	L2.2.1		South Africa			PRJEB44577	ERR8975912	SAMEA8719036	SAMEA8719036	RIF-Mono|RIF-Mono	RIF-Mono|RIF-Mono	PE	171	0.03	153
G715096	L4	L4.4.1.1		South Africa			PRJEB44577	ERR8975934	SAMEA8719058	SAMEA8719058	Susceptible|Susceptible	Susceptible|Susceptible	PE	168	0.02	153
G715100	L4	L4.3.4.2.1		South Africa			PRJEB44577	ERR8975946	SAMEA8719069	SAMEA8719069	RIF-Mono|RIF-Mono	RIF-Mono|RIF-Mono	PE	128	0.02	153
G715122	L2	L2.2.2/Asia_Ancestral1		South Africa			PRJEB44577	ERR8976051	SAMEA8719174	SAMEA8719174	XDR|pre-XDR	XDR|pre-XDR	PE	113	0.03	153
G715123	L2	L2.2.1		South Africa			PRJEB44577	ERR8976054	SAMEA8719177	SAMEA8719177	MDR|MDR	MDR|MDR	PE	133	0.03	153
G715126	L1	L1.2.2		South Africa			PRJEB44577	ERR8976063	SAMEA8719186	SAMEA8719186	MDR|MDR	MDR|MDR	PE	132	0.07	153
G715128	L2	L2.2.2/Asia_Ancestral1		South Africa			PRJEB44577	ERR8976072	SAMEA8719195	SAMEA8719195	XDR|pre-XDR	XDR|pre-XDR	PE	137	0.04	153
G715147	L2	L2.2.1.1/Pacific_RD150		South Africa			PRJEB44577	ERR9029372	SAMEA8719260	SAMEA8719260	Susceptible|Susceptible	Susceptible|Susceptible	PE	180	0.04	153
G715148	L2	L2.2.2/Asia_Ancestral1		South Africa			PRJEB44577	ERR9029379	SAMEA8719267	SAMEA8719267	INH-Mono|INH-Mono	INH-Mono|INH-Mono	PE	126	0.04	153
G715149	L4	L4.1.1.3		South Africa			PRJEB44577	ERR9029386	SAMEA8719274	SAMEA8719274	Susceptible|Susceptible	Susceptible|Susceptible	PE	103	0.07	153
G715160	L4	L4.1.1.1		South Africa			PRJEB44577	ERR8975023	SAMEA8718275	SAMEA8718275	Susceptible|Susceptible	Susceptible|Susceptible	PE	78	0.07	152
G715161	L4	L4.8		South Africa			PRJEB44577	ERR8975028	SAMEA8718280	SAMEA8718280	MDR|MDR	MDR|MDR	PE	79	0.05	152
G715178	L4	L4.1.1.1		South Africa			PRJEB44577	ERR8975074	SAMEA8718325	SAMEA8718325	Susceptible|Susceptible	Susceptible|Susceptible	PE	81	0.06	152
G715188	L4	L4.3.2.1		South Africa			PRJEB44577	ERR8975116	SAMEA8718367	SAMEA8718367	Susceptible|Susceptible	Susceptible|Susceptible	PE	78	0.06	152
G715190	L4	L4.3.4.2.1		South Africa			PRJEB44577	ERR8975123	SAMEA8718374	SAMEA8718374	Susceptible|Susceptible	Susceptible|Susceptible	PE	93	0.04	152
G715223	L2	L2.2.1		South Africa			PRJEB44577	ERR8975338	SAMEA8718467	SAMEA8718467	Susceptible|Susceptible	Susceptible|Susceptible	PE	89	0.04	152
G715225	L4	L4.8		South Africa			PRJEB44577	ERR8975345	SAMEA8718474	SAMEA8718474	Susceptible|Susceptible	Susceptible|Susceptible	PE	74	0.04	152
G715236	L4	L4.8		South Africa			PRJEB44577	ERR8975377	SAMEA8718506	SAMEA8718506	Susceptible|Susceptible	Susceptible|Susceptible	PE	78	0.05	152
G715239	L2	L2.2.1		South Africa			PRJEB44577	ERR8975389	SAMEA8718518	SAMEA8718518	Susceptible|Susceptible	Susceptible|Susceptible	PE	94	0.03	152
G715243	L4	L4.1.1.2		South Africa			PRJEB44577	ERR8975401	SAMEA8718530	SAMEA8718530	Susceptible|Susceptible	Susceptible|Susceptible	PE	76	0.09	152
G715247	L4	L4.1.2		South Africa			PRJEB44577	ERR8975407	SAMEA8718536	SAMEA8718536	Susceptible|Susceptible	Susceptible|Susceptible	PE	84	0.09	152
G715251	L4	L4.4.1.1		South Africa			PRJEB44577	ERR8975420	SAMEA8718549	SAMEA8718549	INH-Mono|INH-Mono	INH-Mono|INH-Mono	PE	83	0.02	152
G715253	L4	L4.4.1.1		South Africa			PRJEB44577	ERR8975423	SAMEA8718552	SAMEA8718552	INH-Mono|INH-Mono	INH-Mono|INH-Mono	PE	62	0.03	152
G715279	L2	L2.2.1/Asia_African1		South Africa			PRJEB44577	ERR8975511	SAMEA8718639	SAMEA8718639	RIF-Mono|RIF-Mono	RIF-Mono|RIF-Mono	PE	73	0.04	152
G715297	L4	L4.3.4.1		South Africa			PRJEB44577	ERR8975584	SAMEA8718711	SAMEA8718711	INH-Mono|INH-Mono	INH-Mono|INH-Mono	PE	81	0.03	152
G715309	L4	L4.3.3		South Africa			PRJEB44577	ERR8975605	SAMEA8718732	SAMEA8718732	MDR|MDR	MDR|MDR	PE	75	0.03	152
G715310	L4	L4.1.1.3		South Africa			PRJEB44577	ERR8975616	SAMEA8718743	SAMEA8718743	INH-Mono|INH-Mono	INH-Mono|INH-Mono	PE	77	0.07	152
G715336	L2	L2.2.2/Asia_Ancestral1		South Africa			PRJEB44577	ERR8975710	SAMEA8718836	SAMEA8718836	XDR|pre-XDR	XDR|pre-XDR	PE	113	0.03	153
G715337	L4	L4.3.2.1		South Africa			PRJEB44577	ERR8975711	SAMEA8718837	SAMEA8718837	MDR|MDR	MDR|MDR	PE	81	0.04	153
G715343	L4	L4.3.2		South Africa			PRJEB44577	ERR8975728	SAMEA8718854	SAMEA8718854	Susceptible|Susceptible	Susceptible|Susceptible	PE	119	0.04	153
G715350	L4	L4.3.2.1		South Africa			PRJEB44577	ERR8975737	SAMEA8718863	SAMEA8718863	RIF-Mono|RIF-Mono	RIF-Mono|RIF-Mono	PE	109	0.06	153
G715363	L2	L2.2.1		South Africa			PRJEB44577	ERR8975779	SAMEA8718904	SAMEA8718904	pre-XDR-FQ|pre-XDR	pre-XDR-FQ|pre-XDR	PE	147	0.03	153
G715365	L2	L2.2.1		South Africa			PRJEB44577	ERR8975797	SAMEA8718922	SAMEA8718922	RIF-Mono|RIF-Mono	RIF-Mono|RIF-Mono	PE	172	0.03	153
G715392	L4	L4.3.2.1		South Africa			PRJEB44577	ERR8975872	SAMEA8718996	SAMEA8718996	Susceptible|Susceptible	Susceptible|Susceptible	PE	167	0.06	153
G715412	L4	L4.4.1.1		South Africa			PRJEB44577	ERR8975927	SAMEA8719051	SAMEA8719051	INH-Mono|INH-Mono	INH-Mono|INH-Mono	PE	159	0.03	153
G715419	L2	L2.2.2/Asia_Ancestral1		South Africa			PRJEB44577	ERR8975945	SAMEA8719068	SAMEA8719068	XDR|pre-XDR	XDR|pre-XDR	PE	118	0.03	153
G715425	L2	L2.2.1/Asia_Ancestral3		South Africa			PRJEB44577	ERR8975963	SAMEA8719086	SAMEA8719086	Susceptible|Susceptible	Susceptible|Susceptible	PE	138	0.03	153
G715435	L4	L4.3.2.1		South Africa			PRJEB44577	ERR8975987	SAMEA8719110	SAMEA8719110	Susceptible|Susceptible	Susceptible|Susceptible	PE	121	0.06	153
G715438	L4	L4.1.1.1		South Africa			PRJEB44577	ERR8975990	SAMEA8719113	SAMEA8719113	Susceptible|Susceptible	Susceptible|Susceptible	PE	121	0.05	153
G715445	L2	L2.2.2/Asia_Ancestral1		South Africa			PRJEB44577	ERR8976001	SAMEA8719124	SAMEA8719124	MDR|MDR	MDR|MDR	PE	115	0.03	153
G715448	L2	L2.2.2/Asia_Ancestral1		South Africa			PRJEB44577	ERR8976008	SAMEA8719131	SAMEA8719131	XDR|pre-XDR	XDR|pre-XDR	PE	116	0.03	153
G715452	L2	L2.2.1		South Africa			PRJEB44577	ERR8976016	SAMEA8719139	SAMEA8719139	Susceptible|Susceptible	Susceptible|Susceptible	PE	137	0.04	153
G715458	L2	L2.2.1.1/Pacific_RD150		South Africa			PRJEB44577	ERR8976027	SAMEA8719149	SAMEA8719149	RIF-Mono|RIF-Mono	RIF-Mono|RIF-Mono	PE	122	0.04	153
G715459	L2	L2.2.2/Asia_Ancestral1		South Africa			PRJEB44577	ERR8976028	SAMEA8719150	SAMEA8719150	XDR|pre-XDR	XDR|pre-XDR	PE	149	0.03	153
G715473	L2	L2.2.1.1/Pacific_RD150		South Africa			PRJEB44577	ERR8976065	SAMEA8719188	SAMEA8719188	MDR|MDR	MDR|MDR	PE	116	0.03	153
G715483	L1	L1.2.2		South Africa			PRJEB44577	ERR8976089	SAMEA8719212	SAMEA8719212	MDR|MDR	MDR|MDR	PE	131	0.06	153
G715484	L2	L2.2.1.1/Pacific_RD150		South Africa			PRJEB44577	ERR8976090	SAMEA8719213	SAMEA8719213	RIF-Mono|RIF-Mono	RIF-Mono|RIF-Mono	PE	132	0.04	153
G715504	L4	L4.1.1.3		South Africa			PRJEB44577	ERR9029384	SAMEA8719272	SAMEA8719272	XDR|pre-XDR	XDR|pre-XDR	PE	114	0.06	153
G715528	L4	L4		Peru			PRJEB41199	ERR4811676	SAMEA7545179	SAMEA7545179	Susceptible|Susceptible	Susceptible|Susceptible	PE	60	0.01	152
G715531	L4	L4.3.2		Peru			PRJEB41199	ERR4811679	SAMEA7545182	SAMEA7545182	Susceptible|Susceptible	Susceptible|Susceptible	PE	68	0.06	152
G715533	L4	L4.3.2		Peru			PRJEB41199	ERR4811681	SAMEA7545184	SAMEA7545184	Susceptible|Susceptible	Susceptible|Susceptible	PE	31	0.1	152
G715534	L2	L2.2.1		Peru			PRJEB41199	ERR4811682	SAMEA7545185	SAMEA7545185	Susceptible|Susceptible	Susceptible|Susceptible	PE	63	0.04	152
G715568	L4	L4.1.1		Peru			PRJEB41199	ERR4811716	SAMEA7545219	SAMEA7545219	INH-Mono|INH-Mono	INH-Mono|INH-Mono	PE	82	0.08	152
G715569	L4	L4.1.2.1		Peru			PRJEB41199	ERR4811717	SAMEA7545220	SAMEA7545220	Susceptible|Susceptible	Susceptible|Susceptible	PE	67	0.07	152
G715584	L4	L4.1.2.1		Peru			PRJEB41199	ERR4811732	SAMEA7545235	SAMEA7545235	Susceptible|Susceptible	Susceptible|Susceptible	PE	74	0.06	152
G715587	L4	L4.1.1		Peru			PRJEB41199	ERR4811735	SAMEA7545238	SAMEA7545238	Susceptible|Susceptible	Susceptible|Susceptible	PE	79	0.06	152
G715598	L4	L4.3.3		Peru			PRJEB41199	ERR4811746	SAMEA7545249	SAMEA7545249	Susceptible|Susceptible	Susceptible|Susceptible	PE	101	0.03	152
G715602	L4	L4.1.2.1		Peru			PRJEB41199	ERR4811750	SAMEA7545253	SAMEA7545253	Susceptible|Susceptible	Susceptible|Susceptible	PE	61	0.08	152
G715608	L2	L2.2.1		Peru			PRJEB41199	ERR4811756	SAMEA7545259	SAMEA7545259	Susceptible|Susceptible	Susceptible|Susceptible	PE	34	0.05	152
G715610	L4	L4.1.2.1		Peru			PRJEB41199	ERR4811758	SAMEA7545261	SAMEA7545261	Susceptible|Susceptible	Susceptible|Susceptible	PE	101	0.07	152
G715613	L4	L4.1.1.3		Peru			PRJEB41199	ERR4811761	SAMEA7545264	SAMEA7545264	Susceptible|Susceptible	Susceptible|Susceptible	PE	107	0.05	152
G715614	L4	L4.3.3		Peru			PRJEB41199	ERR4811762	SAMEA7545265	SAMEA7545265	Susceptible|Susceptible	Susceptible|Susceptible	PE	75	0.04	152
G715615	L4	L4.1.2.1		Peru			PRJEB41199	ERR4811763	SAMEA7545266	SAMEA7545266	Susceptible|Susceptible	Susceptible|Susceptible	PE	67	0.07	152
G715626	L4	L4.8		Peru			PRJEB41199	ERR4811774	SAMEA7545277	SAMEA7545277	INH-Mono|INH-Mono	INH-Mono|INH-Mono	PE	73	0.04	152
G715636	L4	L4.1.2.1		Peru			PRJEB41199	ERR4811784	SAMEA7545287	SAMEA7545287	Susceptible|Susceptible	Susceptible|Susceptible	PE	79	0.07	152
G715638	L4	L4.1.2.1		Peru			PRJEB41199	ERR4811786	SAMEA7545289	SAMEA7545289	Susceptible|Susceptible	Susceptible|Susceptible	PE	82	0.09	152
G715642	L4	L4.3.1		Peru			PRJEB41199	ERR4811790	SAMEA7545293	SAMEA7545293	Susceptible|Susceptible	Susceptible|Susceptible	PE	80	0.03	152
G715649	L4	L4.3.4.1		Peru			PRJEB41199	ERR4811797	SAMEA7545300	SAMEA7545300	Susceptible|Susceptible	Susceptible|Susceptible	PE	71	0.05	152
G715651	L4	L4.3.2		Peru			PRJEB41199	ERR4811799	SAMEA7545302	SAMEA7545302	Susceptible|Susceptible	Susceptible|Susceptible	PE	75	0.06	152
G715656	L4	L4.3.4.2		Peru			PRJEB41199	ERR4811804	SAMEA7545307	SAMEA7545307	Susceptible|Susceptible	Susceptible|Susceptible	PE	77	0.03	152
G715666	L4	L4.4.1.1		Peru			PRJEB41199	ERR4811814	SAMEA7545317	SAMEA7545317	Susceptible|Susceptible	Susceptible|Susceptible	PE	92	0.06	152
G715680	L4	L4.1.2.1		Peru			PRJEB41199	ERR4811828	SAMEA7545331	SAMEA7545331	Susceptible|Susceptible	Susceptible|Susceptible	PE	68	0.08	152
G715697	L4	L4.1.2.1		Peru			PRJEB41199	ERR4811845	SAMEA7545348	SAMEA7545348	Susceptible|Susceptible	Susceptible|Susceptible	PE	65	0.07	152
G715706	L4	L4.1.2.1		Peru			PRJEB41199	ERR4811854	SAMEA7545357	SAMEA7545357	MDR|MDR	MDR|MDR	PE	92	0.07	152
G715708	L4	L4.1.2.1		Peru			PRJEB41199	ERR4811856	SAMEA7545359	SAMEA7545359	Susceptible|Susceptible	Susceptible|Susceptible	PE	85	0.11	152
G715725	L4	L4.3.3		Peru			PRJEB41199	ERR4811873	SAMEA7545376	SAMEA7545376	MDR|MDR	MDR|MDR	PE	48	0.05	152
G715731	L4	L4.1.2.1		Peru			PRJEB41199	ERR4811879	SAMEA7545382	SAMEA7545382	Susceptible|Susceptible	Susceptible|Susceptible	PE	60	0.06	152
G715734	L4	L4.3.3		Peru			PRJEB41199	ERR4811882	SAMEA7545385	SAMEA7545385	Susceptible|Susceptible	Susceptible|Susceptible	PE	80	0.02	152
G715745	L4	L4.3.3		Peru			PRJEB41199	ERR4811893	SAMEA7545396	SAMEA7545396	Susceptible|Susceptible	Susceptible|Susceptible	PE	73	0.07	152
G715746	L4	L4.1.2.1		Peru			PRJEB41199	ERR4811894	SAMEA7545397	SAMEA7545397	Susceptible|Susceptible	Susceptible|Susceptible	PE	82	0.06	152
G715752	L4	L4.3.3		Peru			PRJEB41199	ERR4811900	SAMEA7545403	SAMEA7545403	MDR|MDR	MDR|MDR	PE	46	0.07	152
G715755	L4	L4.3.4.1		Peru			PRJEB41199	ERR4811903	SAMEA7545406	SAMEA7545406	Susceptible|Susceptible	Susceptible|Susceptible	PE	89	0.05	152
G715756	L4	L4.1.2.1		Peru			PRJEB41199	ERR4811904	SAMEA7545407	SAMEA7545407	Susceptible|Susceptible	Susceptible|Susceptible	PE	84	0.06	152
G715768	L4	L4.3.3		Peru			PRJEB41199	ERR4811916	SAMEA7545420	SAMEA7545420	Susceptible|Susceptible	Susceptible|Susceptible	PE	85	0.06	152
G715775	L4	L4.1.2.1		Peru			PRJEB41199	ERR4811923	SAMEA7545427	SAMEA7545427	Susceptible|Susceptible	Susceptible|Susceptible	PE	79	0.06	152
G715776	L4	L4.1.2.1		Peru			PRJEB41199	ERR4811924	SAMEA7545428	SAMEA7545428	Susceptible|Susceptible	Susceptible|Susceptible	PE	77	0.05	152
G715788	L4	L4.1.2.1		Peru			PRJEB41199	ERR4811936	SAMEA7545440	SAMEA7545440	Susceptible|Susceptible	Susceptible|Susceptible	PE	105	0.07	152
G715804	L4	L4.1.2.1		Peru			PRJEB41199	ERR4811952	SAMEA7545456	SAMEA7545456	Susceptible|Susceptible	Susceptible|Susceptible	PE	71	0.07	153
G715817	L4	L4.3.4.2		Peru			PRJEB41199	ERR4811965	SAMEA7545469	SAMEA7545469	INH-Mono|INH-Mono	INH-Mono|INH-Mono	PE	90	0.02	153
G715833	L4	L4.3.3		Peru			PRJEB41199	ERR4811981	SAMEA7545485	SAMEA7545485	MDR|MDR	MDR|MDR	PE	95	0.04	153
G715841	L4	L4.3.2		Peru			PRJEB41199	ERR4811989	SAMEA7545493	SAMEA7545493	Susceptible|Susceptible	Susceptible|Susceptible	PE	98	0.04	153
G715845	L4	L4.1.2.1		Peru			PRJEB41199	ERR4811993	SAMEA7545497	SAMEA7545497	MDR|MDR	MDR|MDR	PE	104	0.07	153
G715848	L4	L4		Peru			PRJEB41199	ERR4811996	SAMEA7545500	SAMEA7545500	Susceptible|Susceptible	Susceptible|Susceptible	PE	94	0.03	153
G715852	L4	L4.3.3		Peru			PRJEB41199	ERR4812000	SAMEA7545504	SAMEA7545504	Susceptible|Susceptible	Susceptible|Susceptible	PE	95	0.02	153
G715856	L4	L4.1.1		Peru			PRJEB41199	ERR4812004	SAMEA7545508	SAMEA7545508	Susceptible|Susceptible	Susceptible|Susceptible	PE	63	0.09	153
G715865	L4	L4		Peru			PRJEB41199	ERR4812013	SAMEA7545517	SAMEA7545517	INH-Mono|INH-Mono	INH-Mono|INH-Mono	PE	32	0.16	153
G715868	L4	L4.3.4.2		Peru			PRJEB41199	ERR4812016	SAMEA7545520	SAMEA7545520	Susceptible|Susceptible	Susceptible|Susceptible	PE	93	0.02	153
G715870	L4	L4.3.3		Peru			PRJEB41199	ERR4812018	SAMEA7545522	SAMEA7545522	Susceptible|Susceptible	Susceptible|Susceptible	PE	109	0.06	153
G715877	L4	L4.1.2.1		Peru			PRJEB41199	ERR4812025	SAMEA7545529	SAMEA7545529	Susceptible|Susceptible	Susceptible|Susceptible	PE	99	0.07	153
G715879	L4	L4.1.2.1		Peru			PRJEB41199	ERR4812027	SAMEA7545531	SAMEA7545531	Susceptible|Susceptible	Susceptible|Susceptible	PE	49	0.07	153
G715882	L4	L4.3.2		Peru			PRJEB41199	ERR4812030	SAMEA7545534	SAMEA7545534	Susceptible|Susceptible	Susceptible|Susceptible	PE	88	0.05	153
G715885	L4	L4.1.2.1		Peru			PRJEB41199	ERR4812033	SAMEA7545537	SAMEA7545537	Susceptible|Susceptible	Susceptible|Susceptible	PE	101	0.07	153
G715892	L4	L4.3.3		Peru			PRJEB41199	ERR4812040	SAMEA7545544	SAMEA7545544	Susceptible|Susceptible	Susceptible|Susceptible	PE	92	0.03	153
G715901	L4	L4.1.2.1		Peru			PRJEB41199	ERR4812049	SAMEA7545553	SAMEA7545553	Susceptible|Susceptible	Susceptible|Susceptible	PE	105	0.07	153
G715907	L4	L4.3.2		Peru			PRJEB41199	ERR4812055	SAMEA7545559	SAMEA7545559	Susceptible|Susceptible	Susceptible|Susceptible	PE	74	0.05	153
G715937	L2	L2.2.1		Peru			PRJEB41199	ERR4812085	SAMEA7545589	SAMEA7545589	Susceptible|Susceptible	Susceptible|Susceptible	PE	97	0.04	153
G715989	L4	L4.3.2		Peru			PRJEB41199	ERR4812137	SAMEA7545641	SAMEA7545641	Susceptible|Susceptible	Susceptible|Susceptible	PE	104	0.07	153
G715992	L4	L4.3.3		Peru			PRJEB41199	ERR4812140	SAMEA7545644	SAMEA7545644	Susceptible|Susceptible	Susceptible|Susceptible	PE	88	0.06	153
G715997	L4	L4.1.2.1		Peru			PRJEB41199	ERR4812145	SAMEA7545649	SAMEA7545649	INH-Mono|INH-Mono	INH-Mono|INH-Mono	PE	96	0.06	153
G715999	L4	L4.8		Peru			PRJEB41199	ERR4812147	SAMEA7545651	SAMEA7545651	Susceptible|Susceptible	Susceptible|Susceptible	PE	76	0.05	153
G716014	L4	L4.1.2.1		Peru			PRJEB41199	ERR4812162	SAMEA7545666	SAMEA7545666	INH-Mono|INH-Mono	INH-Mono|INH-Mono	PE	85	0.06	153
G716015	L4	L4.1.2.1		Peru			PRJEB41199	ERR4812163	SAMEA7545667	SAMEA7545667	Susceptible|Susceptible	Susceptible|Susceptible	PE	85	0.07	153
G716020	L4	L4.1.2.1		Peru			PRJEB41199	ERR4812168	SAMEA7545672	SAMEA7545672	Susceptible|Susceptible	Susceptible|Susceptible	PE	89	0.05	153
G716027	L4	L4.3.3		Peru			PRJEB41199	ERR4812175	SAMEA7545679	SAMEA7545679	MDR|MDR	MDR|MDR	PE	92	0.04	153
G716029	L4	L4.3.3		Peru			PRJEB41199	ERR4812177	SAMEA7545681	SAMEA7545681	MDR|MDR	MDR|MDR	PE	95	0.05	153
G716034	L4	L4.3.2		Peru			PRJEB41199	ERR4812182	SAMEA7545686	SAMEA7545686	Susceptible|Susceptible	Susceptible|Susceptible	PE	90	0.05	153
G716035	L4	L4.3.3		Peru			PRJEB41199	ERR4812183	SAMEA7545687	SAMEA7545687	Susceptible|Susceptible	Susceptible|Susceptible	PE	94	0.05	153
G716043	L4	L4.3.3		Peru			PRJEB41199	ERR4812191	SAMEA7545695	SAMEA7545695	Susceptible|Susceptible	Susceptible|Susceptible	PE	115	0.03	153
G716070	L2	L2.2.1		Peru			PRJEB41199	ERR4812218	SAMEA7545722	SAMEA7545722	Susceptible|Susceptible	Susceptible|Susceptible	PE	86	0.04	153
G716072	L4	L4.1.2.1		Peru			PRJEB41199	ERR4812220	SAMEA7545724	SAMEA7545724	INH-Mono|INH-Mono	INH-Mono|INH-Mono	PE	94	0.05	153
G716087	L4	L4.1.2.1		Peru			PRJEB41199	ERR4812235	SAMEA7545739	SAMEA7545739	Susceptible|Susceptible	Susceptible|Susceptible	PE	103	0.07	153
G716096	L4	L4.1.2.1		Peru			PRJEB41199	ERR4812244	SAMEA7545748	SAMEA7545748	Susceptible|Susceptible	Susceptible|Susceptible	PE	94	0.12	153
G716153	L4	L4		Peru			PRJEB41199	ERR4812301	SAMEA7545805	SAMEA7545805	Susceptible|Susceptible	Susceptible|Susceptible	PE	102	0.04	153
G716169	L4	L4.3		Peru			PRJEB41199	ERR4812317	SAMEA7545821	SAMEA7545821	Susceptible|Susceptible	Susceptible|Susceptible	PE	109	0.03	153
G716188	L4	L4.1.2.1		Peru			PRJEB41199	ERR4812336	SAMEA7545840	SAMEA7545840	Susceptible|Susceptible	Susceptible|Susceptible	PE	96	0.06	153
G716195	L4	L4.3.3		Peru			PRJEB41199	ERR4812343	SAMEA7545847	SAMEA7545847	Susceptible|Susceptible	Susceptible|Susceptible	PE	116	0.06	153
G716201	L2	L2.2.1		Peru			PRJEB41199	ERR4812349	SAMEA7545853	SAMEA7545853	Susceptible|Susceptible	Susceptible|Susceptible	PE	114	0.03	153
G716210	L4	L4.3.4.1		Peru			PRJEB41199	ERR4812358	SAMEA7545862	SAMEA7545862	MDR|MDR	MDR|MDR	PE	103	0.05	153
G716240	L4	L4.3.4.2		Peru			PRJEB41199	ERR4812388	SAMEA7545892	SAMEA7545892	MDR|MDR	MDR|MDR	PE	115	0.03	153
G716245	L4	L4.3.3		Peru			PRJEB41199	ERR4812393	SAMEA7545897	SAMEA7545897	Susceptible|Susceptible	Susceptible|Susceptible	PE	105	0.03	153
G716253	L4	L4.3.3		Peru			PRJEB41199	ERR4812401	SAMEA7545905	SAMEA7545905	Susceptible|Susceptible	Susceptible|Susceptible	PE	100	0.02	153
G716256	L4	L4		Peru			PRJEB41199	ERR4812404	SAMEA7545908	SAMEA7545908	Susceptible|Susceptible	Susceptible|Susceptible	PE	105	0.02	153
G716258	L4	L4.1.1		Peru			PRJEB41199	ERR4812406	SAMEA7545910	SAMEA7545910	Susceptible|Susceptible	Susceptible|Susceptible	PE	88	0.07	153
G716260	L4	L4.1.1		Peru			PRJEB41199	ERR4812408	SAMEA7545912	SAMEA7545912	Susceptible|Susceptible	Susceptible|Susceptible	PE	93	0.06	153
G716266	L2	L2.2.1/Asia_African3		Peru			PRJEB41199	ERR4812414	SAMEA7545918	SAMEA7545918	Susceptible|Susceptible	Susceptible|Susceptible	PE	130	0.04	153
G716269	L2	L2.2.1/Asia_African3		Peru			PRJEB41199	ERR4812417	SAMEA7545921	SAMEA7545921	Susceptible|Susceptible	Susceptible|Susceptible	PE	112	0.04	153
G716282	L4	L4.1.2.1		Peru			PRJEB41199	ERR4812430	SAMEA7545934	SAMEA7545934	Susceptible|Susceptible	Susceptible|Susceptible	PE	93	0.06	153
G716283	L4	L4.3.2		Peru			PRJEB41199	ERR4812431	SAMEA7545935	SAMEA7545935	Susceptible|Susceptible	Susceptible|Susceptible	PE	109	0.05	153
G716289	L4	L4.8		Peru			PRJEB41199	ERR4812437	SAMEA7545941	SAMEA7545941	Susceptible|Susceptible	Susceptible|Susceptible	PE	119	0.03	153
G716291	L4	L4.1.1		Peru			PRJEB41199	ERR4812439	SAMEA7545943	SAMEA7545943	Susceptible|Susceptible	Susceptible|Susceptible	PE	103	0.04	153
G716296	L2	L2.2.1		Peru			PRJEB41199	ERR4812444	SAMEA7545948	SAMEA7545948	Susceptible|Susceptible	Susceptible|Susceptible	PE	129	0.03	153
G716302	L4	L4.1.2.1		Peru			PRJEB41199	ERR4812450	SAMEA7545954	SAMEA7545954	Susceptible|Susceptible	Susceptible|Susceptible	PE	101	0.05	153
G716319	L4	L4.8		Peru			PRJEB41199	ERR4812467	SAMEA7545971	SAMEA7545971	Susceptible|Susceptible	Susceptible|Susceptible	PE	122	0.05	153
G716328	L4	L4.3.3		Peru			PRJEB41199	ERR4812476	SAMEA7545980	SAMEA7545980	MDR|MDR	MDR|MDR	PE	121	0.04	153
G716335	L4	L4.1.2.1		Peru			PRJEB41199	ERR4812483	SAMEA7545987	SAMEA7545987	Susceptible|Susceptible	Susceptible|Susceptible	PE	51	0.08	153
G716345	L4	L4.7		Peru			PRJEB41199	ERR4812493	SAMEA7545997	SAMEA7545997	Susceptible|Susceptible	Susceptible|Susceptible	PE	122	0.03	153
G716351	L4	L4.1.2.1		Peru			PRJEB41199	ERR4812499	SAMEA7546003	SAMEA7546003	Susceptible|Susceptible	Susceptible|Susceptible	PE	104	0.07	153
G716361	L4	L4.1.1.3		Peru			PRJEB41199	ERR4812509	SAMEA7546013	SAMEA7546013	Susceptible|Susceptible	Susceptible|Susceptible	PE	143	0.07	153
G716369	L4	L4.3.3		Peru			PRJEB41199	ERR4812517	SAMEA7546021	SAMEA7546021	pre-XDR-SLI|MDR	pre-XDR-SLI|MDR	PE	116	0.04	153
G716370	L4	L4.3.4.1		Peru			PRJEB41199	ERR4812518	SAMEA7546022	SAMEA7546022	MDR|MDR	MDR|MDR	PE	100	0.05	153
G716371	L4	L4.3.3		Peru			PRJEB41199	ERR4812519	SAMEA7546023	SAMEA7546023	Susceptible|Susceptible	Susceptible|Susceptible	PE	135	0.03	153
G716376	L4	L4.7		Peru			PRJEB41199	ERR4812524	SAMEA7546028	SAMEA7546028	Susceptible|Susceptible	Susceptible|Susceptible	PE	121	0.04	153
G716389	L4	L4.1.2.1		Peru			PRJEB41199	ERR4812537	SAMEA7546041	SAMEA7546041	Susceptible|Susceptible	Susceptible|Susceptible	PE	127	0.05	153
G716402	L4	L4.7		Peru			PRJEB41199	ERR4812550	SAMEA7546054	SAMEA7546054	Susceptible|Susceptible	Susceptible|Susceptible	PE	117	0.03	153
G716407	L4	L4.1.2.1		Peru			PRJEB41199	ERR4812555	SAMEA7546059	SAMEA7546059	Susceptible|Susceptible	Susceptible|Susceptible	PE	121	0.07	153
G716409	L4	L4.1.1		Peru			PRJEB41199	ERR4812557	SAMEA7546061	SAMEA7546061	Susceptible|Susceptible	Susceptible|Susceptible	PE	130	0.06	153
G716412	L4	L4.3.2		Peru			PRJEB41199	ERR4812560	SAMEA7546064	SAMEA7546064	Susceptible|Susceptible	Susceptible|Susceptible	PE	123	0.07	153
G716414	L4	L4.1.1		Peru			PRJEB41199	ERR4812562	SAMEA7546066	SAMEA7546066	Susceptible|Susceptible	Susceptible|Susceptible	PE	117	0.07	153
G716417	L4	L4.3.2		Peru			PRJEB41199	ERR4812565	SAMEA7546069	SAMEA7546069	Susceptible|Susceptible	Susceptible|Susceptible	PE	66	0.05	153
G716420	L4	L4.1.2.1		Peru			PRJEB41199	ERR4812568	SAMEA7546072	SAMEA7546072	Susceptible|Susceptible	Susceptible|Susceptible	PE	93	0.06	153
G716421	L4	L4.3.2		Peru			PRJEB41199	ERR4812569	SAMEA7546073	SAMEA7546073	Susceptible|Susceptible	Susceptible|Susceptible	PE	135	0.03	153
G716435	L4	L4.1.1		Peru			PRJEB41199	ERR4812583	SAMEA7546087	SAMEA7546087	Susceptible|Susceptible	Susceptible|Susceptible	PE	141	0.05	153
G716437	L4	L4.8		Peru			PRJEB41199	ERR4812585	SAMEA7546089	SAMEA7546089	Susceptible|Susceptible	Susceptible|Susceptible	PE	138	0.02	153
G716440	L4	L4.1.1		Peru			PRJEB41199	ERR4812588	SAMEA7546092	SAMEA7546092	Susceptible|Susceptible	Susceptible|Susceptible	PE	120	0.06	153
G716451	L4	L4.4.1		Peru			PRJEB41199	ERR4812599	SAMEA7546103	SAMEA7546103	Susceptible|Susceptible	Susceptible|Susceptible	PE	70	0.03	153
G716471	L4	L4.1.1		Peru			PRJEB41199	ERR4812619	SAMEA7546123	SAMEA7546123	Susceptible|Susceptible	Susceptible|Susceptible	PE	175	0.08	153
G716473	L4	L4.3.3		Peru			PRJEB41199	ERR4812621	SAMEA7546125	SAMEA7546125	pre-XDR-SLI|MDR	pre-XDR-SLI|MDR	PE	193	0.04	153
G716477	L4	L4.3.2		Peru			PRJEB41199	ERR4812625	SAMEA7546129	SAMEA7546129	Susceptible|Susceptible	Susceptible|Susceptible	PE	127	0.05	153
G716497	L4	L4.3.3		Peru			PRJEB41199	ERR4812645	SAMEA7546149	SAMEA7546149	Susceptible|Susceptible	Susceptible|Susceptible	PE	158	0.03	153
G716530	L4	L4.3.3		Peru			PRJEB41199	ERR4812678	SAMEA7546183	SAMEA7546183	Susceptible|Susceptible	Susceptible|Susceptible	PE	156	0.07	153
G716539	L2	L2.2.1		Peru			PRJEB41199	ERR4812687	SAMEA7546192	SAMEA7546192	Susceptible|Susceptible	Susceptible|Susceptible	PE	91	0.05	153
G716541	L4	L4.3.2		Peru			PRJEB41199	ERR4812689	SAMEA7546194	SAMEA7546194	Susceptible|Susceptible	Susceptible|Susceptible	PE	142	0.08	153
G716546	L4	L4.1.2		Peru			PRJEB41199	ERR4812694	SAMEA7546199	SAMEA7546199	Susceptible|Susceptible	Susceptible|Susceptible	PE	182	0.06	153
G716552	L4	L4.1.2.1		Peru			PRJEB41199	ERR4812700	SAMEA7546205	SAMEA7546205	Susceptible|Susceptible	Susceptible|Susceptible	PE	141	0.09	153
G716571	L4	L4.3.2		Peru			PRJEB41199	ERR4812719	SAMEA7546224	SAMEA7546224	Susceptible|Susceptible	Susceptible|Susceptible	PE	161	0.06	153
G716573	L4	L4.3.3		Peru			PRJEB41199	ERR4812721	SAMEA7546226	SAMEA7546226	INH-Mono|INH-Mono	INH-Mono|INH-Mono	PE	144	0.07	153
G716576	L4	L4.1.2.1		Peru			PRJEB41199	ERR4812724	SAMEA7546229	SAMEA7546229	Susceptible|Susceptible	Susceptible|Susceptible	PE	156	0.04	153
G716579	L4	L4.3.3		Peru			PRJEB41199	ERR4812727	SAMEA7546232	SAMEA7546232	MDR|MDR	MDR|MDR	PE	130	0.05	153
G716581	L4	L4.1.2.1		Peru			PRJEB41199	ERR4812729	SAMEA7546234	SAMEA7546234	MDR|MDR	MDR|MDR	PE	63	0.07	153
G716585	L4	L4.3.3		Peru			PRJEB41199	ERR4812733	SAMEA7546238	SAMEA7546238	MDR|MDR	MDR|MDR	PE	156	0.04	153
G716597	L4	L4.1.2.1		Peru			PRJEB41199	ERR4812745	SAMEA7546250	SAMEA7546250	Susceptible|Susceptible	Susceptible|Susceptible	PE	154	0.05	153
G716624	L4	L4		Peru			PRJEB41199	ERR4812772	SAMEA7546277	SAMEA7546277	MDR|MDR	MDR|MDR	PE	178	0.02	153
G716628	L4	L4.3.3		Peru			PRJEB41199	ERR4812776	SAMEA7546281	SAMEA7546281	MDR|MDR	MDR|MDR	PE	70	0.03	153
G716640	L4	L4.3.2		Peru			PRJEB41199	ERR4812788	SAMEA7546293	SAMEA7546293	Susceptible|Susceptible	Susceptible|Susceptible	PE	157	0.04	153
G716715	L4	L4.3.3		Peru			PRJEB41199	ERR4812863	SAMEA7546368	SAMEA7546368	Susceptible|Susceptible	Susceptible|Susceptible	PE	121	0.12	153
G716732	L4	L4.8		Peru			PRJEB41199	ERR4812880	SAMEA7546385	SAMEA7546385	Susceptible|Susceptible	Susceptible|Susceptible	PE	115	0.13	153
G716737	L2	L2.2.1		Peru			PRJEB41199	ERR4812885	SAMEA7546390	SAMEA7546390	INH-Mono|INH-Mono	INH-Mono|INH-Mono	PE	93	0.04	153
G716739	L4	L4.1.2.1		Peru			PRJEB41199	ERR4812887	SAMEA7546392	SAMEA7546392	Susceptible|Susceptible	Susceptible|Susceptible	PE	78	0.06	153
G716747	L4	L4.3.4.2		Peru			PRJEB41199	ERR4812895	SAMEA7546400	SAMEA7546400	MDR|MDR	MDR|MDR	PE	35	0.03	153
G716794	L4	L4.3.3		Peru			PRJEB41199	ERR4812942	SAMEA7546447	SAMEA7546447	pre-XDR-FQ|pre-XDR	pre-XDR-FQ|pre-XDR	PE	108	0.05	153
G716811	L2	L2.2.1		Peru			PRJEB41199	ERR4812959	SAMEA7546464	SAMEA7546464	Susceptible|Susceptible	Susceptible|Susceptible	PE	100	0.04	153
G716836	L4	L4.1.1		Peru			PRJEB41199	ERR4812984	SAMEA7546489	SAMEA7546489	MDR|MDR	MDR|MDR	PE	115	0.05	153
G716896	L4	L4.3.3		Peru			PRJEB41199	ERR4813044	SAMEA7546549	SAMEA7546549	RIF-Mono|RIF-Mono	RIF-Mono|RIF-Mono	PE	79	0.05	153
G716917	L4	L4		Peru			PRJEB41199	ERR4813065	SAMEA7546570	SAMEA7546570	Susceptible|Susceptible	Susceptible|Susceptible	PE	66	0.01	153
G716920	L4	L4.3.3		Peru			PRJEB41199	ERR4813068	SAMEA7546573	SAMEA7546573	MDR|MDR	MDR|MDR	PE	61	0.05	153
G716923	L4	L4.3.3		Peru			PRJEB41199	ERR4813071	SAMEA7546576	SAMEA7546576	MDR|MDR	MDR|MDR	PE	56	0.06	153
G716925	L4	L4.3.3		Peru			PRJEB41199	ERR4813073	SAMEA7546578	SAMEA7546578	MDR|MDR	MDR|MDR	PE	54	0.05	153
G716927	L4	L4.1.1		Peru			PRJEB41199	ERR4813075	SAMEA7546580	SAMEA7546580	XDR|pre-XDR	XDR|pre-XDR	PE	64	0.07	153
G716936	L4	L4.1.1		Peru			PRJEB41199	ERR4813084	SAMEA7546589	SAMEA7546589	INH-Mono|INH-Mono	INH-Mono|INH-Mono	PE	67	0.08	153
G716956	L4	L4.1.2.1		Peru			PRJEB41199	ERR4813104	SAMEA7546609	SAMEA7546609	XDR|pre-XDR	XDR|pre-XDR	PE	71	0.07	153
G716958	L4	L4.1.1		Peru			PRJEB41199	ERR4813106	SAMEA7546611	SAMEA7546611	pre-XDR-FQ|pre-XDR	pre-XDR-FQ|pre-XDR	PE	70	0.07	153
G716963	L4	L4.3.3		Peru			PRJEB41199	ERR4813111	SAMEA7546616	SAMEA7546616	pre-XDR-FQ|pre-XDR	pre-XDR-FQ|pre-XDR	PE	74	0.04	153
G716964	L4	L4.3.3		Peru			PRJEB41199	ERR4813112	SAMEA7546617	SAMEA7546617	pre-XDR-FQ|pre-XDR	pre-XDR-FQ|pre-XDR	PE	70	0.04	153
G716968	L4	L4.3.3		Peru			PRJEB41199	ERR4813116	SAMEA7546621	SAMEA7546621	pre-XDR-FQ|pre-XDR	pre-XDR-FQ|pre-XDR	PE	79	0.04	153
G716971	L2	L2.2.1		Peru			PRJEB41199	ERR4813119	SAMEA7546624	SAMEA7546624	RIF-Mono|RIF-Mono	RIF-Mono|RIF-Mono	PE	73	0.04	153
G716983	L2	L2.2.1		Peru			PRJEB41199	ERR4813131	SAMEA7546636	SAMEA7546636	XDR|pre-XDR	XDR|pre-XDR	PE	81	0.05	153
G716998	L4	L4.3.3		Peru			PRJEB41199	ERR4813146	SAMEA7546651	SAMEA7546651	pre-XDR-FQ|pre-XDR	pre-XDR-FQ|pre-XDR	PE	77	0.06	153
G716999	L4	L4.1.1		Peru			PRJEB41199	ERR4813147	SAMEA7546652	SAMEA7546652	XDR|pre-XDR	XDR|pre-XDR	PE	83	0.05	153
G717000	L4	L4.3.4.2		Peru			PRJEB41199	ERR4813148	SAMEA7546653	SAMEA7546653	XDR|pre-XDR	XDR|pre-XDR	PE	90	0.02	153
G717001	L2	L2.2.1		Peru			PRJEB41199	ERR4813149	SAMEA7546654	SAMEA7546654	XDR|pre-XDR	XDR|pre-XDR	PE	83	0.04	153
G717008	L4	L4.3.4.2		Peru			PRJEB41199	ERR4813156	SAMEA7546661	SAMEA7546661	MDR|MDR	MDR|MDR	PE	77	0.03	153
G717013	L4	L4		Peru			PRJEB41199	ERR4813161	SAMEA7546666	SAMEA7546666	Susceptible|Susceptible	Susceptible|Susceptible	PE	86	0	153
G717025	L2	L2.2.1/Europe_Russia_W148_Outbreak		Peru			PRJEB41199	ERR4813173	SAMEA7546678	SAMEA7546678	XDR|pre-XDR	XDR|pre-XDR	PE	68	0.04	153
G717027	L2	L2.2.1/Asia_African3		Peru			PRJEB41199	ERR4813175	SAMEA7546680	SAMEA7546680	XDR|pre-XDR	XDR|pre-XDR	PE	77	0.04	153
G717029	L4	L4.1.2.1		Peru			PRJEB41199	ERR4813177	SAMEA7546682	SAMEA7546682	XDR|pre-XDR	XDR|pre-XDR	PE	89	0.06	153
G717031	L4	L4.1.2.1		Peru			PRJEB41199	ERR4813179	SAMEA7546684	SAMEA7546684	XDR|pre-XDR	XDR|pre-XDR	PE	76	0.06	153
G717035	L4	L4.3.3		Peru			PRJEB41199	ERR4813183	SAMEA7546688	SAMEA7546688	pre-XDR-SLI|MDR	pre-XDR-SLI|MDR	PE	75	0.04	153
G717043	L4	L4.3.3		Peru			PRJEB41199	ERR4813191	SAMEA7546696	SAMEA7546696	XDR|pre-XDR	XDR|pre-XDR	PE	77	0.05	153
G717048	L4	L4.3.3		Peru			PRJEB41199	ERR4813196	SAMEA7546701	SAMEA7546701	XDR|pre-XDR	XDR|pre-XDR	PE	72	0.06	153
G717051	L4	L4.1.1.3		Peru			PRJEB41199	ERR4813199	SAMEA7546704	SAMEA7546704	XDR|pre-XDR	XDR|pre-XDR	PE	84	0.07	153
G717053	L4	L4.3.3		Peru			PRJEB41199	ERR4813201	SAMEA7546706	SAMEA7546706	XDR|pre-XDR	XDR|pre-XDR	PE	76	0.04	153
G717058	L4	L4.1.1		Peru			PRJEB41199	ERR4813206	SAMEA7546711	SAMEA7546711	XDR|pre-XDR	XDR|pre-XDR	PE	85	0.07	153
G717059	L2	L2.2.1/Asia_African3		Peru			PRJEB41199	ERR4813207	SAMEA7546712	SAMEA7546712	XDR|pre-XDR	XDR|pre-XDR	PE	81	0.04	153
G717061	L4	L4.3.3		Peru			PRJEB41199	ERR4813209	SAMEA7546714	SAMEA7546714	XDR|pre-XDR	XDR|pre-XDR	PE	84	0.03	153
G717066	L2	L2.2.1/Asia_African3		Peru			PRJEB41199	ERR4813214	SAMEA7546719	SAMEA7546719	XDR|pre-XDR	XDR|pre-XDR	PE	84	0.04	153
G717067	L4	L4.3.3		Peru			PRJEB41199	ERR4813215	SAMEA7546720	SAMEA7546720	pre-XDR-FQ|pre-XDR	pre-XDR-FQ|pre-XDR	PE	81	0.04	153
G717070	L4	L4.3.3		Peru			PRJEB41199	ERR4813218	SAMEA7546723	SAMEA7546723	pre-XDR-FQ|pre-XDR	pre-XDR-FQ|pre-XDR	PE	93	0.02	153
G717077	L4	L4.1.2		Peru			PRJEB41199	ERR4813225	SAMEA7546730	SAMEA7546730	Susceptible|Susceptible	Susceptible|Susceptible	PE	33	0.12	153
G717078	L4	L4.1.2.1		Peru			PRJEB41199	ERR4813226	SAMEA7546731	SAMEA7546731	Susceptible|Susceptible	Susceptible|Susceptible	PE	127	0.04	153
G717087	L4	L4.8		Peru			PRJEB41199	ERR4813235	SAMEA7546740	SAMEA7546740	Susceptible|Susceptible	Susceptible|Susceptible	PE	136	0.06	153
G717097	L4	L4.1.2.1		Peru			PRJEB41199	ERR4813245	SAMEA7546750	SAMEA7546750	Susceptible|Susceptible	Susceptible|Susceptible	PE	98	0.07	153
G717100	L2	L2.2.1		Peru			PRJEB41199	ERR4813248	SAMEA7546753	SAMEA7546753	Susceptible|Susceptible	Susceptible|Susceptible	PE	136	0.03	153
G717104	L4	L4.1.2.1		Peru			PRJEB41199	ERR4813252	SAMEA7546757	SAMEA7546757	INH-Mono|INH-Mono	INH-Mono|INH-Mono	PE	124	0.08	153
G717105	L2	L2.2.1		Peru			PRJEB41199	ERR4813253	SAMEA7546758	SAMEA7546758	Susceptible|Susceptible	Susceptible|Susceptible	PE	114	0.04	153
G717113	L4	L4.1		Peru			PRJEB41199	ERR4813261	SAMEA7546766	SAMEA7546766	Susceptible|Susceptible	Susceptible|Susceptible	PE	121	0.08	153
G717120	L2	L2.2.1		Peru			PRJEB41199	ERR4813268	SAMEA7546773	SAMEA7546773	Susceptible|Susceptible	Susceptible|Susceptible	PE	135	0.04	153
G717125	L4	L4.1.2.1		Peru			PRJEB41199	ERR4813273	SAMEA7546778	SAMEA7546778	Susceptible|Susceptible	Susceptible|Susceptible	PE	30	0.07	153
G717149	L4	L4.3.4.2		Peru			PRJEB41199	ERR4813297	SAMEA7546802	SAMEA7546802	MDR|MDR	MDR|MDR	PE	76	0.04	153
G717162	L2	L2.2.1		Peru			PRJEB41199	ERR4813310	SAMEA7546815	SAMEA7546815	INH-Mono|INH-Mono	INH-Mono|INH-Mono	PE	86	0.04	153
G717221	L4	L4.3.2		Peru			PRJEB41199	ERR4813369	SAMEA7546874	SAMEA7546874	Susceptible|Susceptible	Susceptible|Susceptible	PE	91	0.12	153
G717230	L4	L4.1.2.1		Peru			PRJEB41199	ERR4813378	SAMEA7546883	SAMEA7546883	MDR|MDR	MDR|MDR	PE	78	0.07	153
G717232	L4	L4.3.3		Peru			PRJEB41199	ERR4813380	SAMEA7546885	SAMEA7546885	MDR|MDR	MDR|MDR	PE	87	0.04	153
G717240	L4	L4.1.2.1		Peru			PRJEB41199	ERR4813388	SAMEA7546893	SAMEA7546893	MDR|MDR	MDR|MDR	PE	59	0.07	153
G717251	L4	L4.1.1		Peru			PRJEB41199	ERR4813399	SAMEA7546904	SAMEA7546904	MDR|MDR	MDR|MDR	PE	61	0.08	153
G717257	L4	L4.1.2.1		Peru			PRJEB41199	ERR4813405	SAMEA7546910	SAMEA7546910	pre-XDR-SLI|MDR	pre-XDR-SLI|MDR	PE	65	0.08	153
G717283	L4	L4.1		Peru			PRJEB41199	ERR4813431	SAMEA7546937	SAMEA7546937	Susceptible|Susceptible	Susceptible|Susceptible	PE	66	0.09	153
G717294	L4	L4.3.3		Peru			PRJEB41199	ERR4813442	SAMEA7546948	SAMEA7546948	pre-XDR-SLI|MDR	pre-XDR-SLI|MDR	PE	72	0.06	153
G717299	L4	L4.3.3		Peru			PRJEB41199	ERR4813447	SAMEA7546953	SAMEA7546953	pre-XDR-SLI|MDR	pre-XDR-SLI|MDR	PE	52	0.05	153
G717307	L4	L4.3.3		Peru			PRJEB41199	ERR4813455	SAMEA7546961	SAMEA7546961	MDR|MDR	pre-XDR-SLI|MDR	PE	57	0.03	153
G717322	L4	L4.1.2.1		Peru			PRJEB41199	ERR4813470	SAMEA7546976	SAMEA7546976	MDR|MDR	MDR|MDR	PE	72	0.07	153
G717343	L4	L4.1.1		Peru			PRJEB41199	ERR4813491	SAMEA7546997	SAMEA7546997	Susceptible|Susceptible	Susceptible|Susceptible	PE	100	0.11	153
G717359	L4	L4.1.1.3		Peru			PRJEB41199	ERR4813507	SAMEA7547013	SAMEA7547013	MDR|MDR	MDR|MDR	PE	137	0.08	153
G717385	L4	L4.1.2.1		Peru			PRJEB41199	ERR4813533	SAMEA7547039	SAMEA7547039	Susceptible|Susceptible	Susceptible|Susceptible	PE	119	0.13	153
G717387	L4	L4.3.4.2		Peru			PRJEB41199	ERR4813535	SAMEA7547041	SAMEA7547041	MDR|MDR	MDR|MDR	PE	82	0.06	153
G717393	L4	L4.3.2		Peru			PRJEB41199	ERR4813541	SAMEA7547047	SAMEA7547047	Susceptible|Susceptible	Susceptible|Susceptible	PE	119	0.09	153
G717394	L4	L4.1.2.1		Peru			PRJEB41199	ERR4813542	SAMEA7547048	SAMEA7547048	Susceptible|Susceptible	Susceptible|Susceptible	PE	99	0.08	153
G717397	L4	L4.1.2		Peru			PRJEB41199	ERR4813545	SAMEA7547051	SAMEA7547051	Susceptible|Susceptible	Susceptible|Susceptible	PE	96	0.1	153
G717414	L4	L4		Peru			PRJEB41199	ERR4813562	SAMEA7547068	SAMEA7547068	INH-Mono|INH-Mono	INH-Mono|INH-Mono	PE	93	0.04	153
G717420	L4	L4.3.3		Peru			PRJEB41199	ERR4813568	SAMEA7547074	SAMEA7547074	pre-XDR-FQ|pre-XDR	pre-XDR-FQ|pre-XDR	PE	47	0.06	153
G717471	L4	L4.1.2.1		Peru			PRJEB41199	ERR4813619	SAMEA7547125	SAMEA7547125	XDR|pre-XDR	XDR|pre-XDR	PE	86	0.06	153
G717475	L4	L4.3.3		Peru			PRJEB41199	ERR4813623	SAMEA7547129	SAMEA7547129	MDR|MDR	MDR|MDR	PE	102	0.03	153
G717486	L4	L4.3.3		Peru			PRJEB41199	ERR4813634	SAMEA7547140	SAMEA7547140	pre-XDR-SLI|MDR	pre-XDR-SLI|MDR	PE	100	0.04	153
G717487	L4	L4.1.2.1		Peru			PRJEB41199	ERR4813635	SAMEA7547141	SAMEA7547141	INH-Mono|INH-Mono	INH-Mono|INH-Mono	PE	98	0.06	153
G717500	L4	L4.3.3		Peru			PRJEB41199	ERR4813648	SAMEA7547154	SAMEA7547154	MDR|MDR	MDR|MDR	PE	57	0.03	153
G717509	L4	L4.3.2		Peru			PRJEB41199	ERR4813657	SAMEA7547163	SAMEA7547163	MDR|MDR	MDR|MDR	PE	78	0.03	153
G717511	L4	L4.1.2.1		Peru			PRJEB41199	ERR4813659	SAMEA7547165	SAMEA7547165	MDR|MDR	MDR|MDR	PE	94	0.06	153
G717515	L4	L4		Peru			PRJEB41199	ERR4813663	SAMEA7547169	SAMEA7547169	MDR|MDR	MDR|MDR	PE	85	0.04	153
G717516	L4	L4.3.3		Peru			PRJEB41199	ERR4813664	SAMEA7547170	SAMEA7547170	MDR|MDR	MDR|MDR	PE	78	0.1	153
G717538	L4	L4.3.3		Peru			PRJEB41199	ERR4813686	SAMEA7547192	SAMEA7547192	MDR|MDR	MDR|MDR	PE	107	0.02	153
G717546	L4	L4.3.3		Peru			PRJEB41199	ERR4813694	SAMEA7547200	SAMEA7547200	XDR|pre-XDR	XDR|pre-XDR	PE	75	0.05	153
G717572	L4	L4.3.3		Peru			PRJEB41199	ERR4813720	SAMEA7547226	SAMEA7547226	MDR|MDR	MDR|MDR	PE	108	0.04	153
G717586	L4	L4.3.3		Peru			PRJEB41199	ERR4813734	SAMEA7547240	SAMEA7547240	pre-XDR-SLI|MDR	pre-XDR-SLI|MDR	PE	77	0.04	153
G717607	L2	L2.2.1/Central_Asia/Central_Asia_outbreak	2022-01-01 00:00:00.000	Kazakhstan			PRJNA975605	SRR24709885	SAMN35340212	SAMN35340212	pre-XDR-FQ|pre-XDR	pre-XDR-FQ|pre-XDR	PE	91	0.11	158
G717611	L4	L4.2.1	2021-01-01 00:00:00.000	Kazakhstan			PRJNA975605	SRR24709889	SAMN35340207	SAMN35340207	Susceptible|Susceptible	Susceptible|Susceptible	PE	94	0.18	158
G717619	L2	L2.2.1/Central_Asia/Central_Asia_outbreak	2021-01-01 00:00:00.000	Kazakhstan			PRJNA975605	SRR24709897	SAMN35340200	SAMN35340200	pre-XDR-SLI|MDR	pre-XDR-SLI|MDR	PE	111	0.09	158
G717633	L2	L2.2.1/Central_Asia/Central_Asia_outbreak	2020-01-01 00:00:00.000	Kazakhstan			PRJNA975605	SRR24709911	SAMN35340065	SAMN35340065	MDR|MDR	MDR|MDR	PE	94	0.12	157
G717642	L2	L2.2.1/Central_Asia/Central_Asia_outbreak	2020-01-01 00:00:00.000	Kazakhstan			PRJNA975605	SRR24709920	SAMN35340057	SAMN35340057	MDR|MDR	MDR|MDR	PE	97	0.19	157
G717697	L4	L4.8	2021-01-01 00:00:00.000	Kazakhstan			PRJNA975605	SRR24709975	SAMN35340171	SAMN35340171	Susceptible|Susceptible	Susceptible|Susceptible	PE	113	0.1	157
G717707	L2	L2.2.1/Central_Asia_outbreak/Central_Asia	2021-01-01 00:00:00.000	Kazakhstan			PRJNA975605	SRR24709985	SAMN35340162	SAMN35340162	MDR|MDR	MDR|MDR	PE	78	0.18	158
G717716	L4	L4.4.1.1	2021-01-01 00:00:00.000	Kazakhstan			PRJNA975605	SRR24709994	SAMN35340154	SAMN35340154	Susceptible|Susceptible	Susceptible|Susceptible	PE	103	0.1	158
G717719	L2	L2.2.1/Central_Asia_outbreak/Central_Asia	2021-01-01 00:00:00.000	Kazakhstan			PRJNA975605	SRR24709997	SAMN35340151	SAMN35340151	MDR|MDR	MDR|MDR	PE	99	0.11	158
G717721	L2	L2.2.1/Central_Asia/Central_Asia_outbreak	2021-01-01 00:00:00.000	Kazakhstan			PRJNA975605	SRR24709999	SAMN35340149	SAMN35340149	MDR|MDR	MDR|MDR	PE	111	0.1	157
G717769	L2	L2.2.1/Central_Asia	2020-01-01 00:00:00.000	Kazakhstan			PRJNA975605	SRR24710047	SAMN35339877	SAMN35339877	Susceptible|Susceptible	Susceptible|Susceptible	PE	85	0.18	158
G717816	L2	L2.2.1/Central_Asia/Central_Asia_outbreak	2021-01-01 00:00:00.000	Kazakhstan			PRJNA975605	SRR24710094	SAMN35340143	SAMN35340143	pre-XDR-SLI|MDR	pre-XDR-SLI|MDR	PE	111	0.09	157
G717823	L2	L2.2.1/Central_Asia/Central_Asia_outbreak	2021-01-01 00:00:00.000	Kazakhstan			PRJNA975605	SRR24710101	SAMN35340133	SAMN35340133	MDR|MDR	MDR|MDR	PE	102	0.11	158
G717826	L2	L2.2.1/Central_Asia_outbreak/Central_Asia	2021-01-01 00:00:00.000	Kazakhstan			PRJNA975605	SRR24710104	SAMN35340131	SAMN35340131	MDR|MDR	MDR|MDR	PE	95	0.12	158
G717830	L2	L2.2.1/Central_Asia	2021-01-01 00:00:00.000	Kazakhstan			PRJNA975605	SRR24710108	SAMN35340127	SAMN35340127	MDR|MDR	MDR|MDR	PE	102	0.12	157
G717833	L2	L2.2.1/Central_Asia/Central_Asia_outbreak	2020-01-01 00:00:00.000	Kazakhstan			PRJNA975605	SRR24710111	SAMN35340124	SAMN35340124	MDR|MDR	MDR|MDR	PE	129	0.09	158
G717859	L2	L2.2.1/Europe_Russia_W148_Outbreak	2021-01-01 00:00:00.000	Kazakhstan			PRJNA975605	SRR24710137	SAMN35339978	SAMN35339978	MDR|MDR	MDR|MDR	PE	94	0.14	158
G717860	L4	L4.3.3	2021-01-01 00:00:00.000	Kazakhstan			PRJNA975605	SRR24710138	SAMN35339975	SAMN35339975	MDR|MDR	MDR|MDR	PE	100	0.14	158
G717861	L2	L2.2.1/Central_Asia_outbreak/Central_Asia	2021-01-01 00:00:00.000	Kazakhstan			PRJNA975605	SRR24710139	SAMN35339973	SAMN35339973	MDR|MDR	MDR|MDR	PE	103	0.13	157
G717868	L2	L2.2.1/Central_Asia_outbreak/Central_Asia	2020-01-01 00:00:00.000	Kazakhstan			PRJNA975605	SRR24710146	SAMN35339867	SAMN35339867	MDR|MDR	MDR|MDR	PE	84	0.18	157
G717873	L2	L2.2.1/Europe_Russia_W148_Outbreak	2020-01-01 00:00:00.000	Kazakhstan			PRJNA975605	SRR24710151	SAMN35339862	SAMN35339862	MDR|MDR	MDR|MDR	PE	95	0.13	157
G717883	L2	L2.2.1/Central_Asia	2020-01-01 00:00:00.000	Kazakhstan			PRJNA975605	SRR24710161	SAMN35339853	SAMN35339853	Susceptible|Susceptible	Susceptible|Susceptible	PE	86	0.18	158
G717896	L2	L2.2.1/Europe_Russia_W148_Outbreak	2019-01-01 00:00:00.000	Kazakhstan			PRJNA975605	SRR24710174	SAMN35339839	SAMN35339839	XDR|pre-XDR	XDR|pre-XDR	PE	130	0.07	157
G717902	L2	L2.2.1/Central_Asia/Central_Asia_outbreak	2021-01-01 00:00:00.000	Kazakhstan			PRJNA975605	SRR24710180	SAMN35340193	SAMN35340193	MDR|MDR	MDR|MDR	PE	105	0.09	158
G717912	L2	L2.2.1/Central_Asia/Central_Asia_outbreak	2021-01-01 00:00:00.000	Kazakhstan			PRJNA975605	SRR24710190	SAMN35340184	SAMN35340184	pre-XDR-FQ|XDR	pre-XDR-FQ|XDR	PE	95	0.11	158
G717924	L2	L2.2.1/Central_Asia_outbreak/Central_Asia	2021-01-01 00:00:00.000	Kazakhstan			PRJNA975605	SRR24710202	SAMN35340173	SAMN35340173	MDR|MDR	MDR|MDR	PE	87	0.14	158
G717955	L4	L4.3.3	2021-01-01 00:00:00.000	Kazakhstan			PRJNA975605	SRR24710233	SAMN35339916	SAMN35339916	Susceptible|Susceptible	Susceptible|Susceptible	PE	92	0.17	158
G717962	L2	L2.2.1/Europe_Russia_W148_Outbreak	2021-01-01 00:00:00.000	Kazakhstan			PRJNA975605	SRR24710240	SAMN35339909	SAMN35339909	MDR|MDR	MDR|MDR	PE	106	0.12	158
G718009	L4	L4.1.2.1		Peru			PRJEB23245	ERR2184202	SAMEA104362043	SAMEA104362043	Susceptible|Susceptible	Susceptible|Susceptible	PE	78	0.07	152
G718018	L4	L4.3.2		Peru			PRJEB23245	ERR2184211	SAMEA104362052	SAMEA104362052	Susceptible|Susceptible	Susceptible|Susceptible	PE	71	0.06	152
G718026	L4	L4.3.3		Peru			PRJEB23245	ERR2184219	SAMEA104362060	SAMEA104362060	Susceptible|Susceptible	Susceptible|Susceptible	PE	82	0.03	152
G718033	L4	L4.3.3		Peru			PRJEB23245	ERR2184227	SAMEA104362068	SAMEA104362068	MDR|MDR	MDR|MDR	PE	64	0.03	152
G718049	L4	L4.3.2		Peru			PRJEB23245	ERR2184244	SAMEA104362085	SAMEA104362085	INH-Mono|INH-Mono	INH-Mono|INH-Mono	PE	78	0.05	152
G718059	L2	L2.2.1		Peru			PRJEB23245	ERR2184256	SAMEA104362097	SAMEA104362097	Susceptible|Susceptible	Susceptible|Susceptible	PE	77	0.04	152
G718067	L2	L2.2.1/Asia_African3		Peru			PRJEB23245	ERR2184264	SAMEA104362105	SAMEA104362105	Susceptible|Susceptible	Susceptible|Susceptible	PE	88	0.03	152
G718075	L4	L4		Peru			PRJEB23245	ERR2184272	SAMEA104362113	SAMEA104362113	INH-Mono|INH-Mono	INH-Mono|INH-Mono	PE	89	0.04	152
G718076	L4	L4.1.2.1		Peru			PRJEB23245	ERR2184273	SAMEA104362114	SAMEA104362114	MDR|MDR	MDR|MDR	PE	95	0.05	152
G718077	L4	L4.4.1.1		Peru			PRJEB23245	ERR2184274	SAMEA104362115	SAMEA104362115	Susceptible|Susceptible	Susceptible|Susceptible	PE	87	0.03	152
G718081	L4	L4.7		Peru			PRJEB23245	ERR2184278	SAMEA104362119	SAMEA104362119	Susceptible|Susceptible	Susceptible|Susceptible	PE	106	0.04	152
G718085	L4	L4.1.1		Peru			PRJEB23245	ERR2184282	SAMEA104362123	SAMEA104362123	RIF-Mono|RIF-Mono	RIF-Mono|RIF-Mono	PE	80	0.08	152
G718097	L4	L4.1.2.1		Peru			PRJEB23245	ERR2184294	SAMEA104362135	SAMEA104362135	Susceptible|Susceptible	Susceptible|Susceptible	PE	97	0.07	152
G718098	L4	L4.3.4.1		Peru			PRJEB23245	ERR2184295	SAMEA104362136	SAMEA104362136	Susceptible|Susceptible	Susceptible|Susceptible	PE	93	0.03	152
G718110	L4	L4.1.2		Peru			PRJEB23245	ERR2184307	SAMEA104362148	SAMEA104362148	Susceptible|Susceptible	Susceptible|Susceptible	PE	82	0.09	152
G718139	L4	L4.1.2.1		Peru			PRJEB23245	ERR2184339	SAMEA104362180	SAMEA104362180	Susceptible|Susceptible	Susceptible|Susceptible	PE	99	0.07	152
G718146	L4	L4.3.3		Peru			PRJEB23245	ERR2184346	SAMEA104362187	SAMEA104362187	Susceptible|Susceptible	Susceptible|Susceptible	PE	78	0.04	152
G718149	L4	L4.8		Peru			PRJEB23245	ERR2184349	SAMEA104362190	SAMEA104362190	Susceptible|Susceptible	Susceptible|Susceptible	PE	82	0.09	152
G718178	L4	L4.8		Peru			PRJEB23245	ERR2184378	SAMEA104362219	SAMEA104362219	Susceptible|Susceptible	Susceptible|Susceptible	PE	114	0.03	152
G718183	L4	L4.3		Peru			PRJEB23245	ERR2184383	SAMEA104362224	SAMEA104362224	Susceptible|Susceptible	Susceptible|Susceptible	PE	91	0.06	152
G718195	L4	L4.3.3		Peru			PRJEB23245	ERR2184395	SAMEA104362236	SAMEA104362236	Susceptible|Susceptible	Susceptible|Susceptible	PE	57	0.06	152
G718199	L4	L4.8		Peru			PRJEB23245	ERR2184399	SAMEA104362240	SAMEA104362240	Susceptible|Susceptible	Susceptible|Susceptible	PE	64	0.04	152
G718200	L4	L4.1.2.1		Peru			PRJEB23245	ERR2184400	SAMEA104362241	SAMEA104362241	Susceptible|Susceptible	Susceptible|Susceptible	PE	60	0.06	152
G718207	L4	L4.1.2.1		Peru			PRJEB23245	ERR2184407	SAMEA104362248	SAMEA104362248	Susceptible|Susceptible	Susceptible|Susceptible	PE	70	0.08	152
G718236	L4	L4.1.2.1		Peru			PRJEB23245	ERR2184439	SAMEA104362280	SAMEA104362280	Susceptible|Susceptible	Susceptible|Susceptible	PE	75	0.07	152
G718237	L4	L4.3.4.1		Peru			PRJEB23245	ERR2184440	SAMEA104362281	SAMEA104362281	MDR|MDR	MDR|MDR	PE	83	0.06	152
G718239	L4	L4.3.4.1		Peru			PRJEB23245	ERR2184442	SAMEA104362283	SAMEA104362283	MDR|MDR	MDR|MDR	PE	79	0.04	152
G718247	L2	L2.2.1		Peru			PRJEB23245	ERR2184450	SAMEA104362291	SAMEA104362291	Susceptible|Susceptible	Susceptible|Susceptible	PE	79	0.04	152
G718248	L4	L4.3.3		Peru			PRJEB23245	ERR2184451	SAMEA104362292	SAMEA104362292	Susceptible|Susceptible	Susceptible|Susceptible	PE	73	0.05	152
G718250	L4	L4.3.2		Peru			PRJEB23245	ERR2184453	SAMEA104362294	SAMEA104362294	INH-Mono|INH-Mono	INH-Mono|INH-Mono	PE	82	0.05	152
G718253	L2	L2.2.1		Peru			PRJEB23245	ERR2184456	SAMEA104362297	SAMEA104362297	Susceptible|Susceptible	Susceptible|Susceptible	PE	89	0.04	152
G718261	L4	L4.3.2		Peru			PRJEB23245	ERR2184465	SAMEA104362306	SAMEA104362306	Susceptible|Susceptible	Susceptible|Susceptible	PE	92	0.06	152
G718269	L2	L2.2.1		Peru			PRJEB23245	ERR2184473	SAMEA104362314	SAMEA104362314	Susceptible|Susceptible	Susceptible|Susceptible	PE	79	0.04	152
G718290	L4	L4.1.2.1		Peru			PRJEB23245	ERR2184496	SAMEA104362337	SAMEA104362337	RIF-Mono|RIF-Mono	RIF-Mono|RIF-Mono	PE	83	0.06	152
G718299	L4	L4.1.2.1		Peru			PRJEB23245	ERR2184505	SAMEA104362346	SAMEA104362346	Susceptible|Susceptible	Susceptible|Susceptible	PE	85	0.07	152
G718301	L4	L4.3.2		Peru			PRJEB23245	ERR2184507	SAMEA104362348	SAMEA104362348	Susceptible|Susceptible	Susceptible|Susceptible	PE	75	0.06	152
G718303	L4	L4.3.2		Peru			PRJEB23245	ERR2184509	SAMEA104362350	SAMEA104362350	INH-Mono|INH-Mono	INH-Mono|INH-Mono	PE	75	0.04	152
G718306	L4	L4.3.3		Peru			PRJEB23245	ERR2184512	SAMEA104362353	SAMEA104362353	INH-Mono|INH-Mono	INH-Mono|INH-Mono	PE	86	0.06	152
G718307	L4	L4.3.3		Peru			PRJEB23245	ERR2184513	SAMEA104362354	SAMEA104362354	Susceptible|Susceptible	Susceptible|Susceptible	PE	85	0.02	152
G718312	L4	L4.3.3		Peru			PRJEB23245	ERR2184518	SAMEA104362359	SAMEA104362359	Susceptible|Susceptible	Susceptible|Susceptible	PE	76	0.05	152
G718318	L4	L4.1.2.1		Peru			PRJEB23245	ERR2184524	SAMEA104362365	SAMEA104362365	Susceptible|Susceptible	Susceptible|Susceptible	PE	87	0.08	152
G718322	L4	L4.1.2.1		Peru			PRJEB23245	ERR2184528	SAMEA104362369	SAMEA104362369	INH-Mono|INH-Mono	INH-Mono|INH-Mono	PE	91	0.06	152
G718324	L4	L4.1.2.1		Peru			PRJEB23245	ERR2184530	SAMEA104362371	SAMEA104362371	Susceptible|Susceptible	Susceptible|Susceptible	PE	85	0.07	152
G718326	L4	L4.3.3		Peru			PRJEB23245	ERR2184532	SAMEA104362373	SAMEA104362373	Susceptible|Susceptible	Susceptible|Susceptible	PE	93	0.04	152
G718336	L4	L4.1.2.1		Peru			PRJEB23245	ERR2184543	SAMEA104362384	SAMEA104362384	Susceptible|Susceptible	Susceptible|Susceptible	PE	95	0.06	152
G718341	L4	L4.1.2.1		Peru			PRJEB23245	ERR2184548	SAMEA104362389	SAMEA104362389	Susceptible|Susceptible	Susceptible|Susceptible	PE	84	0.08	152
G718348	L4	L4.3.2		Peru			PRJEB23245	ERR2184555	SAMEA104362396	SAMEA104362396	Susceptible|Susceptible	Susceptible|Susceptible	PE	93	0.07	152
G718365	L2	L2.2.1		Peru			PRJEB23245	ERR2184573	SAMEA104362414	SAMEA104362414	Susceptible|Susceptible	Susceptible|Susceptible	PE	87	0.04	152
G718372	L4	L4.1.1		Peru			PRJEB23245	ERR2184580	SAMEA104362421	SAMEA104362421	Susceptible|Susceptible	Susceptible|Susceptible	PE	87	0.07	152
G718379	L2	L2.2.1		Peru			PRJEB23245	ERR2184588	SAMEA104362429	SAMEA104362429	Susceptible|Susceptible	Susceptible|Susceptible	PE	99	0.05	152
G718409	L2	L2.2.1		Peru			PRJEB23245	ERR2184618	SAMEA104362459	SAMEA104362459	Susceptible|Susceptible	Susceptible|Susceptible	PE	84	0.04	152
G718427	L4	L4		Peru			PRJEB23245	ERR2184637	SAMEA104362478	SAMEA104362478	Susceptible|Susceptible	Susceptible|Susceptible	PE	95	0.04	152
G718443	L4	L4.3.2		Peru			PRJEB23245	ERR2184653	SAMEA104362494	SAMEA104362494	Susceptible|Susceptible	Susceptible|Susceptible	PE	86	0.05	152
G718456	L4	L4.1.2.1		Peru			PRJEB23245	ERR2184668	SAMEA104362509	SAMEA104362509	Susceptible|Susceptible	Susceptible|Susceptible	PE	81	0.09	152
G718505	L4	L4.1.2.1		Peru			PRJEB23245	ERR2184535	SAMEA104362376	SAMEA104362376	Susceptible|Susceptible	Susceptible|Susceptible	PE	270	0.05	153
G718517	L4	L4.7	2017-01-28 00:00:00.000	Italy			PRJNA834606	SRR19115670	SAMN28106850	SAMN28106850	Susceptible|Susceptible	Susceptible|Susceptible	PE	109	0.03	153
G718519	L1	L1.1.2	2017-01-27 00:00:00.000	Italy			PRJNA834606	SRR19115672	SAMN28106848	SAMN28106848	Susceptible|Susceptible	Susceptible|Susceptible	PE	148	0.1	153
G718528	L4	L4.3.3	2017-03-24 00:00:00.000	Italy			PRJNA834606	SRR19115681	SAMN28106878	SAMN28106878	Susceptible|Susceptible	Susceptible|Susceptible	PE	74	0.03	153
G718532	L4	L4.1.2.1	2017-03-30 00:00:00.000	Italy			PRJNA834606	SRR19115685	SAMN28106874	SAMN28106874	Susceptible|Susceptible	Susceptible|Susceptible	PE	97	0.05	153
G718544	L4	L4.8	2017-02-04 00:00:00.000	Italy			PRJNA834606	SRR19115697	SAMN28106863	SAMN28106863	MDR|MDR	MDR|MDR	PE	108	0.05	153
G718549	L4	L4.1.2	2017-02-15 00:00:00.000	Italy			PRJNA834606	SRR19115702	SAMN28106859	SAMN28106859	Susceptible|Susceptible	Susceptible|Susceptible	PE	171	0.08	153
G718556	L3	L3	2017-02-11 00:00:00.000	Italy			PRJNA834606	SRR19115709	SAMN28106852	SAMN28106852	Susceptible|Susceptible	Susceptible|Susceptible	PE	107	0.05	153
G718559	L4	L4.1	2017-01-07 00:00:00.000	Italy			PRJNA834606	SRR19115712	SAMN28106841	SAMN28106841	Susceptible|Susceptible	Susceptible|Susceptible	PE	188	0.05	153
G718561	L4	L4.1.2.1	2016-05-07 00:00:00.000	Italy			PRJNA834606	SRR22048285	SAMN31423355	SAMN31423355	Susceptible|Susceptible	Susceptible|Susceptible	PE	73	0.12	153
G718572	L4	L4.8	2016-04-23 00:00:00.000	Italy			PRJNA834606	SRR22048296	SAMN31423345	SAMN31423345	Susceptible|Susceptible	Susceptible|Susceptible	PE	130	0.02	153
G718574	L2	L2.2.1/Central_Asia	2016-07-02 00:00:00.000	Italy			PRJNA834606	SRR22048298	SAMN31423343	SAMN31423343	Susceptible|Susceptible	Susceptible|Susceptible	PE	67	0.06	153
G718590	L2	L2.2.1/Central_Asia/CladeA	2016-05-27 00:00:00.000	Italy			PRJNA834606	SRR22048314	SAMN31423578	SAMN31423578	MDR|MDR	MDR|MDR	PE	206	0.04	153
G718605	L4	L4.1.2.1	2016-06-06 00:00:00.000	Italy			PRJNA834606	SRR22048329	SAMN31423372	SAMN31423372	Susceptible|Susceptible	Susceptible|Susceptible	PE	115	0.04	153
G718623	L6	L6.1.1	2016-05-12 00:00:00.000	Italy			PRJNA834606	SRR22048347	SAMN31423335	SAMN31423335	Susceptible|Susceptible	Susceptible|Susceptible	PE	234	0.05	153
G718628	L4	L4.2.2	2021-12-29 00:00:00.000	Italy			PRJNA834606	SRR22048352	SAMN31423573	SAMN31423573	Susceptible|Susceptible	Susceptible|Susceptible	PE	91	0.07	153
G718639	La3	La3	2021-10-22 00:00:00.000	Italy			PRJNA834606	SRR22048363	SAMN31423563	SAMN31423563	Susceptible|Susceptible	Susceptible|Susceptible	PE	77	0.04	153
G718640	L4	L4.8	2021-11-02 00:00:00.000	Italy			PRJNA834606	SRR22048364	SAMN31423562	SAMN31423562	Susceptible|Susceptible	Susceptible|Susceptible	PE	57	0.06	153
G718645	L4	L4.7	2016-06-08 00:00:00.000	Italy			PRJNA834606	SRR22048369	SAMN31423333	SAMN31423333	Susceptible|Susceptible	Susceptible|Susceptible	PE	272	0.02	153
G718666	L4	L4.3.3	2021-06-21 00:00:00.000	Italy			PRJNA834606	SRR22048390	SAMN31423511	SAMN31423511	Susceptible|Susceptible	Susceptible|Susceptible	PE	121	0.02	153
G718758	L4	L4.1.2.1	2021-08-11 00:00:00.000	Italy			PRJNA834606	SRR22048482	SAMN31423533	SAMN31423533	Susceptible|Susceptible	Susceptible|Susceptible	PE	59	0.09	153
G718766	L4	L4	2021-08-05 00:00:00.000	Italy			PRJNA834606	SRR22048490	SAMN31423526	SAMN31423526	Susceptible|Susceptible	Susceptible|Susceptible	PE	50	0.02	153
G718824	L4	L4.1.2.1	2021-03-01 00:00:00.000	Italy			PRJNA834606	SRR22048548	SAMN31423475	SAMN31423475	Susceptible|Susceptible	Susceptible|Susceptible	PE	114	0.06	153
G718831	L4	L4.1.2.1	2021-02-25 00:00:00.000	Italy			PRJNA834606	SRR22048555	SAMN31423468	SAMN31423468	Susceptible|Susceptible	Susceptible|Susceptible	PE	88	0.08	153
G718861	L4	L4.3.4.2	2019-11-08 00:00:00.000	Italy			PRJNA834606	SRR19303795	SAMN28537950	SAMN28537950	Susceptible|Susceptible	Susceptible|Susceptible	PE	54	0.03	151
G718873	L4	L4.3.3	2019-09-19 00:00:00.000	Italy			PRJNA834606	SRR19303807	SAMN28537939	SAMN28537939	Susceptible|Susceptible	Susceptible|Susceptible	PE	113	0.03	151
G718876	L4	L4.8	2019-03-26 00:00:00.000	Italy			PRJNA834606	SRR19303810	SAMN28538256	SAMN28538256	Susceptible|Susceptible	Susceptible|Susceptible	PE	192	0.03	151
G718887	L2	L2.2.1/Central_Asia_outbreak/Central_Asia	2018-07-19 00:00:00.000	Italy			PRJNA834606	SRR19303821	SAMN28538246	SAMN28538246	MDR|MDR	MDR|MDR	PE	68	0.05	151
G718891	L4	L4.6.2.2	2018-06-30 00:00:00.000	Italy			PRJNA834606	SRR19303825	SAMN28538242	SAMN28538242	Susceptible|Susceptible	Susceptible|Susceptible	PE	84	0.06	151
G718894	L4	L4.1.2.1	2018-09-22 00:00:00.000	Italy			PRJNA834606	SRR19303828	SAMN28538240	SAMN28538240	Susceptible|Susceptible	Susceptible|Susceptible	PE	72	0.08	151
G718899	L6	L6.1.3	2018-05-24 00:00:00.000	Italy			PRJNA834606	SRR19303833	SAMN28538235	SAMN28538235	Susceptible|Susceptible	INH-Mono|INH-Mono	PE	69	0.07	151
G718902	L5	L5	2018-09-28 00:00:00.000	Italy			PRJNA834606	SRR19303836	SAMN28538232	SAMN28538232	Susceptible|Susceptible	Susceptible|Susceptible	PE	63	0.08	151
G718912	L4	L4.8	2018-03-21 00:00:00.000	Italy			PRJNA834606	SRR19303846	SAMN28538195	SAMN28538195	Susceptible|Susceptible	Susceptible|Susceptible	PE	74	0.04	151
G718914	L4	L4.1.2.1	2018-06-14 00:00:00.000	Italy			PRJNA834606	SRR19303848	SAMN28538193	SAMN28538193	Susceptible|Susceptible	Susceptible|Susceptible	PE	76	0.08	151
G718933	L3	L3	2018-01-26 00:00:00.000	Italy			PRJNA834606	SRR19303867	SAMN28538176	SAMN28538176	Susceptible|Susceptible	Susceptible|Susceptible	PE	100	0.06	151
G718935	L4	L4.8	2018-03-13 00:00:00.000	Italy			PRJNA834606	SRR19303869	SAMN28538175	SAMN28538175	Susceptible|Susceptible	Susceptible|Susceptible	PE	76	0.05	151
G718941	L6	L6.3.1	2017-09-22 00:00:00.000	Italy			PRJNA834606	SRR19303875	SAMN28538111	SAMN28538111	Susceptible|Susceptible	Susceptible|Susceptible	PE	174	0.07	151
G718992	L4	L4.1.2.1	2020-03-02 00:00:00.000	Italy			PRJNA834606	SRR19303926	SAMN28537977	SAMN28537977	Susceptible|Susceptible	Susceptible|Susceptible	PE	98	0.07	153
G718993	L4	L4.1.2.1	2020-02-22 00:00:00.000	Italy			PRJNA834606	SRR19303927	SAMN28537976	SAMN28537976	Susceptible|Susceptible	Susceptible|Susceptible	PE	91	0.09	153
G719001	L4	L4.8	2018-03-04 00:00:00.000	Italy			PRJNA834606	SRR19303935	SAMN28538173	SAMN28538173	Susceptible|Susceptible	Susceptible|Susceptible	PE	91	0.02	151
G719002	L4	L4.4.1.1	2018-02-24 00:00:00.000	Italy			PRJNA834606	SRR19303936	SAMN28538172	SAMN28538172	Susceptible|Susceptible	Susceptible|Susceptible	PE	95	0.02	151
G719011	L4	L4.8	2017-10-26 00:00:00.000	Italy			PRJNA834606	SRR19303945	SAMN28538164	SAMN28538164	Susceptible|Susceptible	Susceptible|Susceptible	PE	85	0.02	151
G719018	L4	L4.2.2	2017-11-17 00:00:00.000	Italy			PRJNA834606	SRR19303952	SAMN28538158	SAMN28538158	Susceptible|Susceptible	Susceptible|Susceptible	PE	74	0.07	151
G719033	L4	L4.1.2.1	2017-08-03 00:00:00.000	Italy			PRJNA834606	SRR19303967	SAMN28538087	SAMN28538087	INH-Mono|INH-Mono	INH-Mono|INH-Mono	PE	63	0.13	151
G719038	L4	L4.1.2.1	2017-05-16 00:00:00.000	Italy			PRJNA834606	SRR19303972	SAMN28538082	SAMN28538082	Susceptible|Susceptible	Susceptible|Susceptible	PE	99	0.09	151
G719040	L4	L4.4.1.2	2019-07-20 00:00:00.000	Italy			PRJNA834606	SRR19303974	SAMN28537919	SAMN28537919	Susceptible|Susceptible	Susceptible|Susceptible	PE	214	0.02	151
G719050	L4	L4.4.1	2017-06-19 00:00:00.000	Italy			PRJNA834606	SRR19303984	SAMN28538071	SAMN28538071	Susceptible|Susceptible	Susceptible|Susceptible	PE	197	0.03	151
G719061	L4	L4.1.2.1	2017-06-27 00:00:00.000	Italy			PRJNA834606	SRR19303995	SAMN28538061	SAMN28538061	Susceptible|Susceptible	Susceptible|Susceptible	PE	85	0.08	151
G719062	L4	L4.6.2.2	2019-07-11 00:00:00.000	Italy			PRJNA834606	SRR19303996	SAMN28537917	SAMN28537917	Susceptible|Susceptible	Susceptible|Susceptible	PE	114	0.04	151
G719074	L1	L1.2.1	2017-05-08 00:00:00.000	Italy			PRJNA834606	SRR19304008	SAMN28538050	SAMN28538050	Susceptible|Susceptible	Susceptible|Susceptible	PE	103	0.08	151
G719078	L4	L4.1.2	2017-04-02 00:00:00.000	Italy			PRJNA834606	SRR19304012	SAMN28538046	SAMN28538046	Susceptible|Susceptible	Susceptible|Susceptible	PE	134	0.08	151
G719083	L4	L4.8	2017-04-13 00:00:00.000	Italy			PRJNA834606	SRR19304017	SAMN28538041	SAMN28538041	Susceptible|Susceptible	Susceptible|Susceptible	PE	79	0.03	151
G719089	L3	L3	2017-01-04 00:00:00.000	Italy			PRJNA834606	SRR19304023	SAMN28538036	SAMN28538036	MDR|MDR	MDR|MDR	PE	127	0.06	151
G719091	L6	L6.1.3	2017-01-04 00:00:00.000	Italy			PRJNA834606	SRR19304025	SAMN28538034	SAMN28538034	Susceptible|Susceptible	Susceptible|Susceptible	PE	133	0.07	151
G719103	L3	L3	2017-11-17 00:00:00.000	Italy			PRJNA834606	SRR19304037	SAMN28538139	SAMN28538139	Susceptible|Susceptible	Susceptible|Susceptible	PE	66	0.09	151
G719104	L4	L4.6.2.2	2017-12-15 00:00:00.000	Italy			PRJNA834606	SRR19304038	SAMN28538138	SAMN28538138	Susceptible|Susceptible	Susceptible|Susceptible	PE	70	0.07	151
G719116	L2	L2.2.1	2017-11-08 00:00:00.000	Italy			PRJNA834606	SRR19304050	SAMN28538127	SAMN28538127	Susceptible|Susceptible	Susceptible|Susceptible	PE	84	0.05	151
G719117	L4	L4.1.2.1	2017-09-23 00:00:00.000	Italy			PRJNA834606	SRR19304051	SAMN28538126	SAMN28538126	Susceptible|Susceptible	Susceptible|Susceptible	PE	69	0.11	151
G719119	L4	L4.1.2.1	2017-10-12 00:00:00.000	Italy			PRJNA834606	SRR19304053	SAMN28538124	SAMN28538124	Susceptible|Susceptible	Susceptible|Susceptible	PE	64	0.09	151
G719126	L4	L4.8	2017-08-26 00:00:00.000	Italy			PRJNA834606	SRR19304060	SAMN28538118	SAMN28538118	Susceptible|Susceptible	Susceptible|Susceptible	PE	78	0.05	151
G719137	L4	L4.1.2.1	2020-09-14 00:00:00.000	Italy			PRJNA834606	SRR19304071	SAMN28538021	SAMN28538021	Susceptible|Susceptible	Susceptible|Susceptible	PE	83	0.07	153
G719138	L4	L4.6.2.2	2019-07-14 00:00:00.000	Italy			PRJNA834606	SRR19304072	SAMN28537913	SAMN28537913	Susceptible|Susceptible	Susceptible|Susceptible	PE	197	0.03	151
G719156	L2	L2.2.1	2020-07-16 00:00:00.000	Italy			PRJNA834606	SRR19304090	SAMN28538004	SAMN28538004	Susceptible|Susceptible	Susceptible|Susceptible	PE	52	0.04	153
G719157	L4	L4.8	2020-07-10 00:00:00.000	Italy			PRJNA834606	SRR19304091	SAMN28538003	SAMN28538003	Susceptible|Susceptible	Susceptible|Susceptible	PE	63	0.04	153
G719165	L4	L4.8	2018-06-07 00:00:00.000	Italy			PRJNA834606	SRR19304099	SAMN28538230	SAMN28538230	Susceptible|Susceptible	Susceptible|Susceptible	PE	150	0.04	151
G719174	L2	L2.2.1/Central_Asia	2018-04-23 00:00:00.000	Italy			PRJNA834606	SRR19304108	SAMN28538221	SAMN28538221	Susceptible|Susceptible	Susceptible|Susceptible	PE	77	0.04	151
G719176	L4	L4.1.2.1	2018-05-24 00:00:00.000	Italy			PRJNA834606	SRR19304110	SAMN28538220	SAMN28538220	Susceptible|Susceptible	Susceptible|Susceptible	PE	297	0.04	151
G719178	L4	L4.2.1	2018-04-20 00:00:00.000	Italy			PRJNA834606	SRR19304112	SAMN28538218	SAMN28538218	Susceptible|Susceptible	Susceptible|Susceptible	PE	75	0.06	151
G719190	L4	L4	2018-06-25 00:00:00.000	Italy			PRJNA834606	SRR19304124	SAMN28538207	SAMN28538207	Susceptible|Susceptible	Susceptible|Susceptible	PE	96	0.06	151
G719194	La3	La3	2019-10-01 00:00:00.000	India	Tamil Nadu		PRJNA785380	SRR17089001	SAMN23555615	SAMN23555615	Susceptible|Susceptible	Susceptible|Susceptible	PE	136	0.04	153
G719195	La3	La3	2020-01-01 00:00:00.000	India	Tamil Nadu		PRJNA785380	SRR17089002	SAMN23555614	SAMN23555614	Susceptible|Susceptible	Susceptible|Susceptible	PE	131	0.04	153
G719196	La3	La3	2019-07-01 00:00:00.000	India	Tamil Nadu		PRJNA785380	SRR17089003	SAMN23555613	SAMN23555613	Susceptible|Susceptible	Susceptible|Susceptible	PE	179	0.06	153
G719197	L5	L5.1.2	2013-02-02 00:00:00.000	Norway			PRJEB43202	ERR5330907	SAMEA8113335	SAMEA8113335	Susceptible|Susceptible	Susceptible|Susceptible	PE	67	0.11	258
G719198	L5	L5.3	2010-10-26 00:00:00.000	Norway			PRJEB43202	ERR5336143	SAMEA8113317	SAMEA8113317	Susceptible|Susceptible	Susceptible|Susceptible	PE	103	0.12	153
G719199	L6	L6.3.1	2010-11-03 00:00:00.000	Norway			PRJEB43202	ERR5336144	SAMEA8113318	SAMEA8113318	Susceptible|Susceptible	Susceptible|Susceptible	PE	91	0.08	153
G719200	L6	L6.3.1	2011-12-14 00:00:00.000	Norway			PRJEB43202	ERR5336145	SAMEA8113313	SAMEA8113313	Susceptible|Susceptible	Susceptible|Susceptible	PE	84	0.09	153
G719201	L5	L5.1.2	2013-01-22 00:00:00.000	Norway			PRJEB43202	ERR5336146	SAMEA8113319	SAMEA8113319	Susceptible|Susceptible	Susceptible|Susceptible	PE	77	0.14	153
G719202	L6	L6.3.1	2013-03-27 00:00:00.000	Norway			PRJEB43202	ERR5336147	SAMEA8113320	SAMEA8113320	Susceptible|Susceptible	Susceptible|Susceptible	PE	96	0.08	153
G719204	L9	L9	2013-11-11 00:00:00.000	Norway			PRJEB43202	ERR5336149	SAMEA8113336	SAMEA8113336	Susceptible|Susceptible	Susceptible|Susceptible	PE	70	0.07	153
G719205	L5	L5	2013-12-09 00:00:00.000	Norway			PRJEB43202	ERR5336150	SAMEA8113321	SAMEA8113321	Susceptible|Susceptible	Susceptible|Susceptible	PE	73	0.13	153
G719206	L5	L5.1.4	2014-06-05 00:00:00.000	Norway			PRJEB43202	ERR5336151	SAMEA8113334	SAMEA8113334	Susceptible|Susceptible	Susceptible|Susceptible	PE	46	0.1	258
G719207	L6	L6.1.1	2015-02-19 00:00:00.000	Norway			PRJEB43202	ERR5336152	SAMEA8113322	SAMEA8113322	Susceptible|Susceptible	Susceptible|Susceptible	PE	69	0.09	258
G719208	L6	L6.1.3	2015-05-05 00:00:00.000	Norway			PRJEB43202	ERR5336153	SAMEA8113331	SAMEA8113331	Susceptible|Susceptible	Susceptible|Susceptible	PE	71	0.07	258
G719209	L6	L6.1.1	2015-06-19 00:00:00.000	Norway			PRJEB43202	ERR5336154	SAMEA8113323	SAMEA8113323	Susceptible|Susceptible	Susceptible|Susceptible	PE	55	0.1	258
G719210	L9	L9	2015-07-13 00:00:00.000	Norway			PRJEB43202	ERR5336155	SAMEA8113324	SAMEA8113324	Susceptible|Susceptible	Susceptible|Susceptible	PE	109	0.06	153
G719211	L9	L9	2015-06-11 00:00:00.000	Norway			PRJEB43202	ERR5336156	SAMEA8113332	SAMEA8113332	Susceptible|Susceptible	Susceptible|Susceptible	PE	83	0.06	153
G719212	La3	La3	2016-05-19 00:00:00.000	Norway			PRJEB43202	ERR5336157	SAMEA8113340	SAMEA8113340	Susceptible|Susceptible	Susceptible|Susceptible	PE	86	0.04	153
G719213	La3	La3	2016-08-16 00:00:00.000	Norway			PRJEB43202	ERR5336158	SAMEA8113341	SAMEA8113341	Susceptible|Susceptible	Susceptible|Susceptible	PE	45	0.05	258
G719216	La3	La3	2016-07-04 00:00:00.000	Norway			PRJEB43202	ERR5336161	SAMEA8113339	SAMEA8113339	Susceptible|Susceptible	Susceptible|Susceptible	PE	102	0.06	153
G719217	La3	La3	2017-01-18 00:00:00.000	Norway			PRJEB43202	ERR5336162	SAMEA8113342	SAMEA8113342	Susceptible|Susceptible	Susceptible|Susceptible	PE	43	0.08	253
G719220	L6	L6.3.2	2017-05-07 00:00:00.000	Norway			PRJEB43202	ERR5336165	SAMEA8113316	SAMEA8113316	Susceptible|Susceptible	Susceptible|Susceptible	PE	83	0.12	153
G719221	L6	L6.3.2	2017-07-21 00:00:00.000	Norway			PRJEB43202	ERR5336166	SAMEA8113328	SAMEA8113328	Susceptible|Susceptible	Susceptible|Susceptible	PE	49	0.13	253
G719222	La3	La3	2017-08-31 00:00:00.000	Norway			PRJEB43202	ERR5336167	SAMEA8113338	SAMEA8113338	Susceptible|Susceptible	Susceptible|Susceptible	PE	45	0.04	258
G719224	L6	L6.3.2	2018-05-03 00:00:00.000	Norway			PRJEB43202	ERR5336169	SAMEA8113315	SAMEA8113315	Susceptible|Susceptible	Susceptible|Susceptible	PE	43	0.08	258
G719225	L5	L5	2019-01-21 00:00:00.000	Norway			PRJEB43202	ERR5336170	SAMEA8113330	SAMEA8113330	Susceptible|Susceptible	Susceptible|Susceptible	PE	72	0.07	258
G719227	La3	La3	2014-01-13 00:00:00.000	India			PRJNA576656	SRR20607504	SAMN29932820	SAMN29932820	Susceptible|Susceptible	Susceptible|Susceptible	PE	83	0.04	153
G719228	La3	La3	2019-04-03 00:00:00.000	India			PRJNA576656	SRR20622096	SAMN29934961	SAMN29934961	Susceptible|Susceptible	Susceptible|Susceptible	PE	105	0.04	153
G719233	La1	La1.2	2018-07-30 00:00:00.000	India	Tamil Nadu		PRJNA575883	SRR10321135	SAMN13071997	SAMN13071997	Susceptible|Susceptible	Susceptible|Susceptible	PE	40	0.05	258
G719249	L3	L3.1.2.1	2019-08-27 00:00:00.000	India	West Bengal		PRJNA575883	SRR17406746	SAMN24579769	SAMN24579769	Susceptible|Susceptible	Susceptible|Susceptible	PE	82	0.07	153
G719259	L1	L1.1.2	2020-02-20 00:00:00.000	India	Tamil Nadu		PRJNA575883	SRR17406773	SAMN24579778	SAMN24579778	Susceptible|Susceptible	Susceptible|Susceptible	PE	53	0.09	153
G719265	L3	L3	2021-02-11 00:00:00.000	India	Maharashtra		PRJNA575883	SRR17658578	SAMN25078787	SAMN25078787	Susceptible|Susceptible	Susceptible|Susceptible	PE	98	0.05	153
G719267	L3	L3	2021-01-25 00:00:00.000	India	Maharashtra		PRJNA575883	SRR17658581	SAMN25078784	SAMN25078784	Susceptible|Susceptible	Susceptible|Susceptible	PE	104	0.07	153
G719288	L1	L1.1.2	2020-05-08 00:00:00.000	India	Andhra Pradesh		PRJNA575883	SRR18149435	SAMN26271113	SAMN26271113	Susceptible|Susceptible	Susceptible|Susceptible	PE	83	0.09	153
G719295	L1	L1.2.2	2020-02-19 00:00:00.000	India	Tamil Nadu		PRJNA575883	SRR18149460	SAMN26271080	SAMN26271080	Susceptible|Susceptible	Susceptible|Susceptible	PE	96	0.06	153
G719299	L4	L4.5	2019-12-03 00:00:00.000	India	West Bengal		PRJNA575883	SRR18149472	SAMN26271069	SAMN26271069	Susceptible|Susceptible	Susceptible|Susceptible	PE	108	0.04	153
G719307	L1	L1.1.3	2020-05-27 00:00:00.000	India	Tamil Nadu		PRJNA575883	SRR18149496	SAMN26271112	SAMN26271112	Susceptible|Susceptible	Susceptible|Susceptible	PE	89	0.08	153
G719330	L4	L4.8	2019-11-19 00:00:00.000	India	Jharkhand		PRJNA575883	SRR17406766	SAMN24579767	SAMN24579767	Susceptible|Susceptible	Susceptible|Susceptible	PE	69	0.03	153
G719362	L1	L1.1.2	2020-02-18 00:00:00.000	India	Tamil Nadu		PRJNA575883	SRR18149449	SAMN26271095	SAMN26271095	Susceptible|Susceptible	Susceptible|Susceptible	PE	66	0.08	153
G719366	L4	L4.8	2019-08-17 00:00:00.000	India	West Bengal		PRJNA575883	SRR18149456	SAMN26271084	SAMN26271084	Susceptible|Susceptible	Susceptible|Susceptible	PE	99	0.03	153
G719380	L4	L4.3.3	2019-09-13 00:00:00.000	India	Tamil Nadu		PRJNA575883	SRR18149487	SAMN26271056	SAMN26271056	Susceptible|Susceptible	Susceptible|Susceptible	PE	59	0.03	153
G719381	L1	L1.1.3	2019-10-08 00:00:00.000	India	West Bengal		PRJNA575883	SRR18149490	SAMN26271053	SAMN26271053	Susceptible|Susceptible	Susceptible|Susceptible	PE	93	0.09	153
G719384	L1	L1.1.2	2020-05-09 00:00:00.000	India	Andhra Pradesh		PRJNA575883	SRR18149497	SAMN26271111	SAMN26271111	Susceptible|Susceptible	Susceptible|Susceptible	PE	91	0.07	153
G719390	L3	L3.1.2.1	2019-10-15 00:00:00.000	India	Jharkhand		PRJNA575883	SRR18149507	SAMN26271048	SAMN26271048	Susceptible|Susceptible	Susceptible|Susceptible	PE	74	0.08	153
G719393	La1	La1.2	2018-02-09 00:00:00.000	India	Tamil Nadu		PRJNA575883	SRR10321131	SAMN13071978	SAMN13071978	Susceptible|Susceptible	Susceptible|Susceptible	PE	32	0.1	253
G719408	L1	L1.1.2	2019-10-08 00:00:00.000	India	Tamil Nadu		PRJNA575883	SRR17333994	SAMN24433695	SAMN24433695	Susceptible|Susceptible	Susceptible|Susceptible	PE	74	0.1	153
G719409	L1	L1.1.2	2020-02-15 00:00:00.000	India	Andhra Pradesh		PRJNA575883	SRR17406744	SAMN24579771	SAMN24579771	MDR|MDR	MDR|MDR	PE	68	0.06	153
G719420	L3	L3.1.2	2020-12-29 00:00:00.000	India	Maharashtra		PRJNA575883	SRR17658571	SAMN25078793	SAMN25078793	Susceptible|Susceptible	Susceptible|Susceptible	PE	83	0.06	153
G719433	L3	L3.1.2.1	2019-05-22 00:00:00.000	India	Tamil Nadu		PRJNA575883	SRR17856654	SAMN25580663	SAMN25580663	XDR|pre-XDR	XDR|pre-XDR	PE	106	0.05	153
G719444	L3	L3	2020-03-28 00:00:00.000	India	Jharkhand		PRJNA575883	SRR17856681	SAMN25580639	SAMN25580639	Susceptible|Susceptible	Susceptible|Susceptible	PE	91	0.06	153
G719477	L4	L4.2.2		Ethiopia			PRJEB41269	ERR4830793	SAMEA7563233	SAMEA7563233	pre-XDR-FQ|pre-XDR	pre-XDR-FQ|pre-XDR	PE	65	0.12	153
G719483	L4	L4.2.2		Ethiopia			PRJEB41269	ERR4830807	SAMEA7563247	SAMEA7563247	Susceptible|Susceptible	Susceptible|Susceptible	PE	44	0.14	153
G719487	L4	L4.1.2.1		Ethiopia			PRJEB41269	ERR4830812	SAMEA7563252	SAMEA7563252	Susceptible|Susceptible	Susceptible|Susceptible	PE	44	0.17	153
G719508	L4	L4.2.2		Ethiopia			PRJEB41269	ERR4830785	SAMEA7563225	SAMEA7563225	pre-XDR-FQ|pre-XDR	pre-XDR-FQ|pre-XDR	PE	40	0.18	153
G719509	L4	L4.2.2		Ethiopia			PRJEB41269	ERR4830787	SAMEA7563227	SAMEA7563227	MDR|MDR	MDR|MDR	PE	55	0.1	153
G719516	L4	L4.2.2		Ethiopia			PRJEB41269	ERR4830801	SAMEA7563241	SAMEA7563241	RIF-Mono|RIF-Mono	RIF-Mono|RIF-Mono	PE	73	0.1	153
G719519	L4	L4.2.2.1		Ethiopia			PRJEB41269	ERR4830804	SAMEA7563244	SAMEA7563244	MDR|MDR	MDR|MDR	PE	60	0.12	153
G719544	L4	L4.1.2.1		Algeria			PRJEB41267	ERR4830671	SAMEA7563111	SAMEA7563111	Susceptible|Susceptible	Susceptible|Susceptible	PE	60	0.06	153
G719546	L4	L4.1.2		Algeria			PRJEB41267	ERR4830675	SAMEA7563115	SAMEA7563115	Susceptible|Susceptible	Susceptible|Susceptible	PE	57	0.07	153
G719553	L4	L4.3.1		Algeria			PRJEB41267	ERR4830686	SAMEA7563126	SAMEA7563126	Susceptible|Susceptible	Susceptible|Susceptible	PE	46	0.04	153
G719557	L4	L4.3.3		Algeria			PRJEB41267	ERR4830700	SAMEA7563140	SAMEA7563140	MDR|MDR	MDR|MDR	PE	65	0.03	153
G719565	L4	L4.3.3		Algeria			PRJEB41267	ERR4830711	SAMEA7563151	SAMEA7563151	Susceptible|Susceptible	Susceptible|Susceptible	PE	68	0.07	153
G719567	L3	L3		Algeria			PRJEB41267	ERR4830714	SAMEA7563154	SAMEA7563154	Susceptible|Susceptible	Susceptible|Susceptible	PE	45	0.1	153
G719576	L4	L4.3.1		Algeria			PRJEB41267	ERR4830734	SAMEA7563174	SAMEA7563174	pre-XDR-SLI|MDR	pre-XDR-SLI|MDR	PE	82	0.03	153
G719586	L4	L4.1.2.1		Algeria			PRJEB41267	ERR4830674	SAMEA7563114	SAMEA7563114	Susceptible|Susceptible	Susceptible|Susceptible	PE	69	0.07	153
G719604	L4	L4.8		Algeria			PRJEB41267	ERR4830713	SAMEA7563153	SAMEA7563153	Susceptible|Susceptible	Susceptible|Susceptible	PE	65	0.05	153
G719607	L4	L4.1.2.1		Algeria			PRJEB41267	ERR4830719	SAMEA7563159	SAMEA7563159	Susceptible|Susceptible	Susceptible|Susceptible	PE	63	0.06	153
G719624	La3	La3	2021-03-19 00:00:00.000	Canada			PRJNA934340	SRR23445141	SAMN33272095	SAMN33272095	Susceptible|Susceptible	Susceptible|Susceptible	PE	61	0.14	158
G719625	La3	La3	2021-02-05 00:00:00.000	Canada			PRJNA934340	SRR23445142	SAMN33272094	SAMN33272094	Susceptible|Susceptible	Susceptible|Susceptible	PE	42	0.06	261
G719626	La3	La3	2020-12-16 00:00:00.000	Canada			PRJNA934340	SRR23445147	SAMN33272089	SAMN33272089	Susceptible|Susceptible	Susceptible|Susceptible	PE	83	0.08	157
G719628	La3	La3	2020-10-22 00:00:00.000	Canada			PRJNA934340	SRR23445151	SAMN33272086	SAMN33272086	Susceptible|Susceptible	Susceptible|Susceptible	PE	57	0.05	261
G719629	La3	La3	2019-06-28 00:00:00.000	Canada			PRJNA934340	SRR23445159	SAMN33272078	SAMN33272078	Susceptible|Susceptible	Susceptible|Susceptible	PE	62	0.19	157
G719640	La3	La3	2022-02-25 00:00:00.000	Canada			PRJNA934340	SRR23445129	SAMN33272106	SAMN33272106	Susceptible|Susceptible	Susceptible|Susceptible	PE	34	0.16	263
G719645	La3	La3	2020-10-01 00:00:00.000	Canada			PRJNA934340	SRR23445152	SAMN33272085	SAMN33272085	Susceptible|Susceptible	Susceptible|Susceptible	PE	90	0.09	158
G719665	La3	La3	2021-08-13 00:00:00.000	Canada			PRJNA934340	SRR23445135	SAMN33272100	SAMN33272100	Susceptible|Susceptible	Susceptible|Susceptible	PE	46	0.13	263
G719671	La3	La3	2020-12-16 00:00:00.000	Canada			PRJNA934340	SRR23445148	SAMN33272088	SAMN33272088	Susceptible|Susceptible	Susceptible|Susceptible	PE	72	0.09	158
G719679	La3	La3	2017-01-11 00:00:00.000	Canada			PRJNA934340	SRR23445182	SAMN33272057	SAMN33272057	Susceptible|Susceptible	Susceptible|Susceptible	PE	59	0.1	260
G719726	L2	L2.2.1/Central_Asia		Belarus			PRJEB51021	ERR8665669;ERR8665670	SAMEA8741513	SAMEA8741513	XDR|pre-XDR	XDR|pre-XDR	PE	67	0.09	103
G719737	L2	L2.2.1/Europe_Russia_W148_Outbreak		Belarus			PRJEB51021	ERR8665701;ERR8665700	SAMEA8741528	SAMEA8741528	pre-XDR-FQ|pre-XDR	pre-XDR-FQ|pre-XDR	PE	89	0.06	103
G719742	L2	L2.2.1		Belarus			PRJEB51021	ERR8665713;ERR8665712	SAMEA8741534	SAMEA8741534	XDR|pre-XDR	XDR|pre-XDR	PE	69	0.12	103
G719754	L2	L2.2.1/Europe_Russia_W148_Outbreak		Belarus			PRJEB51021	ERR8665752;ERR8665753	SAMEA8741554	SAMEA8741554	pre-XDR-FQ|pre-XDR	pre-XDR-FQ|pre-XDR	PE	74	0.1	103
G719759	L2	L2.2.1/Central_Asia/CladeA		Belarus			PRJEB51021	ERR8665764;ERR8665765	SAMEA8741560	SAMEA8741560	XDR|pre-XDR	XDR|pre-XDR	PE	69	0.15	103
G719770	L4	L4.3.3		Belarus			PRJEB51021	ERR8665789;ERR8665790	SAMEA8741572	SAMEA8741572	XDR|pre-XDR	XDR|pre-XDR	PE	86	0.04	103
G719779	L4	L4.3.3		Belarus			PRJEB51021	ERR8665821	SAMEA8741599	SAMEA8741599	XDR|pre-XDR	XDR|pre-XDR	PE	65	0.03	103
G719780	L4	L4.3.3		Belarus			PRJEB51021	ERR8665830	SAMEA8741608	SAMEA8741608	XDR|pre-XDR	XDR|pre-XDR	PE	66	0.02	103
G719782	L2	L2.2.1/Europe_Russia_W148_Outbreak		Belarus			PRJEB51021	ERR8665845	SAMEA8741623	SAMEA8741623	XDR|pre-XDR	XDR|pre-XDR	PE	60	0.05	103
G719789	L4	L4.3.3		Belarus			PRJEB51021	ERR8665871	SAMEA8741649	SAMEA8741649	XDR|pre-XDR	XDR|pre-XDR	PE	68	0.03	103
G719795	L4	L4.3.3		Belarus			PRJEB51021	ERR8665878	SAMEA8741656	SAMEA8741656	pre-XDR-SLI|MDR	pre-XDR-SLI|MDR	PE	57	0.03	103
G719800	L2	L2.2.1/Europe_Russia_W148_Outbreak		Belarus			PRJEB51021	ERR8665902	SAMEA8741681	SAMEA8741681	pre-XDR-SLI|MDR	pre-XDR-SLI|MDR	PE	130	0.04	153
G719802	L2	L2.2.1/Europe_Russia_W148_Outbreak		Belarus			PRJEB51021	ERR8665912	SAMEA8741690	SAMEA8741690	pre-XDR-FQ|pre-XDR	pre-XDR-FQ|pre-XDR	PE	132	0.04	153
G719808	L2	L2.2.1/Europe_Russia_W148_Outbreak		Belarus			PRJEB51021	ERR8665931	SAMEA8741709	SAMEA8741709	pre-XDR-FQ|pre-XDR	pre-XDR-FQ|pre-XDR	PE	126	0.03	153
G719817	L2	L2.2.1/Europe_Russia_W148_Outbreak		Belarus			PRJEB51021	ERR8665960	SAMEA8741738	SAMEA8741738	XDR|pre-XDR	XDR|pre-XDR	PE	136	0.03	153
G719825	L2	L2.2.1/Central_Asia/CladeA		Belarus			PRJEB51021	ERR8665988	SAMEA8741766	SAMEA8741766	XDR|XDR	XDR|XDR	PE	180	0.03	153
G719840	L4	L4.3.3		Belarus			PRJEB51021	ERR8665560	SAMEA8741441	SAMEA8741441	MDR|MDR	MDR|MDR	PE	81	0.04	103
G719850	L4	L4.3.3		Belarus			PRJEB51021	ERR8665605	SAMEA8741475	SAMEA8741475	XDR|pre-XDR	XDR|pre-XDR	PE	75	0.05	103
G719871	L2	L2.2.1/Central_Asia_outbreak/Central_Asia		Belarus			PRJEB51021	ERR8665736;ERR8665737	SAMEA8741546	SAMEA8741546	XDR|pre-XDR	XDR|pre-XDR	PE	75	0.07	103
G719876	L2	L2.2.1/Europe_Russia_W148_Outbreak		Belarus			PRJEB51021	ERR8665791;ERR8665792	SAMEA8741573	SAMEA8741573	pre-XDR-FQ|pre-XDR	pre-XDR-FQ|pre-XDR	PE	73	0.07	103
G719886	L4	L4.3.3		Belarus			PRJEB51021	ERR8665823	SAMEA8741601	SAMEA8741601	pre-XDR-SLI|MDR	pre-XDR-SLI|MDR	PE	73	0.03	103
G719889	L4	L4.3.3		Belarus			PRJEB51021	ERR8665829	SAMEA8741607	SAMEA8741607	XDR|pre-XDR	XDR|pre-XDR	PE	72	0.03	103
G719890	L2	L2.2.1/Europe_Russia_W148_Outbreak		Belarus			PRJEB51021	ERR8665832	SAMEA8741610	SAMEA8741610	XDR|pre-XDR	XDR|pre-XDR	PE	68	0.04	103
G719894	L2	L2.2.1/Europe_Russia_W148_Outbreak		Belarus			PRJEB51021	ERR8665840	SAMEA8741618	SAMEA8741618	XDR|pre-XDR	XDR|pre-XDR	PE	73	0.04	103
G719902	L2	L2.2.1/Europe_Russia_W148_Outbreak		Belarus			PRJEB51021	ERR8665859	SAMEA8741637	SAMEA8741637	XDR|pre-XDR	XDR|pre-XDR	PE	57	0.05	103
G719904	L2	L2.2.1/Central_Asia/CladeA		Belarus			PRJEB51021	ERR8665867	SAMEA8741645	SAMEA8741645	XDR|pre-XDR	XDR|pre-XDR	PE	52	0.05	103
G719906	L2	L2.2.1/Europe_Russia_W148_Outbreak		Belarus			PRJEB51021	ERR8665870	SAMEA8741648	SAMEA8741648	XDR|pre-XDR	XDR|pre-XDR	PE	60	0.05	103
G719918	L4	L4.3.3		Belarus			PRJEB51021	ERR8665925	SAMEA8741703	SAMEA8741703	XDR|pre-XDR	XDR|pre-XDR	PE	144	0.03	153
G719920	L2	L2.2.1		Belarus			PRJEB51021	ERR8665929	SAMEA8741707	SAMEA8741707	pre-XDR-SLI|MDR	pre-XDR-SLI|MDR	PE	144	0.03	153
G719935	L2	L2.2.1/Europe_Russia_W148_Outbreak		Belarus			PRJEB51021	ERR8665969	SAMEA8741747	SAMEA8741747	pre-XDR-FQ|pre-XDR	XDR|pre-XDR	PE	131	0.03	153
G719970	L2	L2.2.1/Europe_Russia_W148_Outbreak		Belarus			PRJEB51021	ERR8665616	SAMEA8741484	SAMEA8741484	pre-XDR-FQ|XDR	pre-XDR-FQ|XDR	PE	79	0.05	103
G719974	L2	L2.2.1/Europe_Russia_W148_Outbreak		Belarus			PRJEB51021	ERR8665690;ERR8665691	SAMEA8741523	SAMEA8741523	XDR|pre-XDR	XDR|pre-XDR	PE	77	0.08	103
G719975	L4	L4.3.3		Belarus			PRJEB51021	ERR8665724;ERR8665725	SAMEA8741540	SAMEA8741540	XDR|pre-XDR	XDR|XDR	PE	73	0.14	103
G719976	L2	L2.2.1/Europe_Russia_W148_Outbreak		Belarus			PRJEB51021	ERR8665728;ERR8665729	SAMEA8741542	SAMEA8741542	XDR|pre-XDR	XDR|pre-XDR	PE	71	0.11	103
G719981	L2	L2.2.1/Europe_Russia_W148_Outbreak		Belarus			PRJEB51021	ERR8665800	SAMEA8741578	SAMEA8741578	pre-XDR-FQ|pre-XDR	XDR|pre-XDR	PE	53	0.06	103
G719982	L2	L2.2.1/Central_Asia/CladeA		Belarus			PRJEB51021	ERR8665809	SAMEA8741587	SAMEA8741587	XDR|pre-XDR	XDR|pre-XDR	PE	54	0.05	103
G719987	L2	L2.2.1/Europe_Russia_W148_Outbreak		Belarus			PRJEB51021	ERR8665820	SAMEA8741598	SAMEA8741598	pre-XDR-FQ|pre-XDR	pre-XDR-FQ|pre-XDR	PE	63	0.04	103
G719996	L2	L2.2.1/Europe_Russia_W148_Outbreak		Belarus			PRJEB51021	ERR8665842	SAMEA8741620	SAMEA8741620	XDR|pre-XDR	XDR|pre-XDR	PE	56	0.05	103
G720001	L2	L2.2.1/Europe_Russia_W148_Outbreak		Belarus			PRJEB51021	ERR8665857	SAMEA8741635	SAMEA8741635	pre-XDR-SLI|MDR	pre-XDR-SLI|MDR	PE	65	0.04	103
G720007	L2	L2.2.1/Europe_Russia_W148_Outbreak		Belarus			PRJEB51021	ERR8665885	SAMEA8741663	SAMEA8741663	XDR|pre-XDR	XDR|pre-XDR	PE	75	0.03	103
G720009	L2	L2.2.1/Central_Asia/Central_Asia_outbreak		Belarus			PRJEB51021	ERR8665888	SAMEA8741666	SAMEA8741666	pre-XDR-FQ|pre-XDR	pre-XDR-FQ|pre-XDR	PE	96	0.03	103
G720028	L4	L4.3.3		Belarus			PRJEB51021	ERR8665920	SAMEA8741698	SAMEA8741698	XDR|pre-XDR	XDR|pre-XDR	PE	139	0.02	153
G720037	L2	L2.2.1/Europe_Russia_W148_Outbreak		Belarus			PRJEB51021	ERR8665951	SAMEA8741729	SAMEA8741729	pre-XDR-FQ|pre-XDR	XDR|pre-XDR	PE	123	0.03	153
G720047	L2	L2.2.1/Europe_Russia_W148_Outbreak		Belarus			PRJEB51021	ERR8665978	SAMEA8741756	SAMEA8741756	pre-XDR-FQ|pre-XDR	pre-XDR-FQ|pre-XDR	PE	135	0.04	153
G720050	L2	L2.2.1/Europe_Russia_W148_Outbreak		Belarus			PRJEB51021	ERR8665983	SAMEA8741761	SAMEA8741761	pre-XDR-FQ|pre-XDR	pre-XDR-FQ|pre-XDR	PE	146	0.04	153
G720051	L2	L2.2.1/Central_Asia_outbreak/Central_Asia		Belarus			PRJEB51021	ERR8665992	SAMEA8741770	SAMEA8741770	XDR|pre-XDR	XDR|pre-XDR	PE	137	0.03	153
G720054	L2	L2.2.1/Europe_Russia_W148_Outbreak		Belarus			PRJEB51021	ERR8665996	SAMEA8741774	SAMEA8741774	MDR|MDR	MDR|MDR	PE	109	0.04	153
G720084	L4	L4.4.1.1		Eswatini			PRJEB41270	ERR4830863	SAMEA7563303	SAMEA7563303	MDR|MDR	MDR|MDR	PE	55	0.07	153
G720110	L2	L2.2.1		South Africa			PRJEB51043	ERR8699156	SAMEA8741963	SAMEA8741963	Susceptible|Susceptible	Susceptible|Susceptible	PE	88	0.04	152
G720115	L4	L4.1.2		South Africa			PRJEB51043	ERR8699175	SAMEA8741982	SAMEA8741982	Susceptible|Susceptible	Susceptible|Susceptible	PE	90	0.08	152
G720118	L4	L4.3.2.1		South Africa			PRJEB51043	ERR8699186	SAMEA8741993	SAMEA8741993	Susceptible|Susceptible	Susceptible|Susceptible	PE	80	0.05	152
G720119	L2	L2.2.1		South Africa			PRJEB51043	ERR8699187	SAMEA8741994	SAMEA8741994	Susceptible|Susceptible	Susceptible|Susceptible	PE	87	0.03	152
G720125	L2	L2.2.1.1/Pacific_RD150		South Africa			PRJEB51043	ERR8699211	SAMEA8742017	SAMEA8742017	Susceptible|Susceptible	Susceptible|Susceptible	PE	126	0.04	153
G720126	L2	L2.2.1		South Africa			PRJEB51043	ERR8699212	SAMEA8742018	SAMEA8742018	Susceptible|Susceptible	Susceptible|Susceptible	PE	121	0.03	153
G720130	L2	L2.2.1.1/Pacific_RD150		South Africa			PRJEB51043	ERR8699220	SAMEA8742026	SAMEA8742026	Susceptible|Susceptible	Susceptible|Susceptible	PE	139	0.04	153
G720134	L2	L2.2.1.1/Pacific_RD150		South Africa			PRJEB51043	ERR8699232	SAMEA8742038	SAMEA8742038	Susceptible|Susceptible	Susceptible|Susceptible	PE	132	0.04	153
G720138	L4	L4.3.3		South Africa			PRJEB51043	ERR8699679	SAMEA8742045	SAMEA8742045	Susceptible|Susceptible	Susceptible|Susceptible	PE	127	0.03	153
G720144	L4	L4.1.1.3		South Africa			PRJEB51043	ERR8699750	SAMEA8742068	SAMEA8742068	Susceptible|Susceptible	Susceptible|Susceptible	PE	141	0.06	153
G720158	L4	L4.1.2.1		South Africa			PRJEB51043	ERR8699787	SAMEA8742105	SAMEA8742105	Susceptible|Susceptible	Susceptible|Susceptible	PE	154	0.04	153
G720167	L4	L4.3.3		South Africa			PRJEB51043	ERR8699811	SAMEA8742128	SAMEA8742128	Susceptible|Susceptible	Susceptible|Susceptible	PE	115	0.03	153
G720169	L4	L4.3.3		South Africa			PRJEB51043	ERR8699813	SAMEA8742130	SAMEA8742130	Susceptible|Susceptible	Susceptible|Susceptible	PE	145	0.02	153
G720170	L2	L2.2.1		South Africa			PRJEB51043	ERR8699814	SAMEA8742131	SAMEA8742131	Susceptible|Susceptible	Susceptible|Susceptible	PE	112	0.04	153
G720179	L4	L4.4.1.1		South Africa			PRJEB51043	ERR8699845	SAMEA8742162	SAMEA8742162	Susceptible|Susceptible	Susceptible|Susceptible	PE	114	0.03	153
G720184	L2	L2.2.1.1/Pacific_RD150		South Africa			PRJEB51043	ERR8699852	SAMEA8742169	SAMEA8742169	Susceptible|Susceptible	Susceptible|Susceptible	PE	140	0.04	153
G720185	L4	L4.4.1.1		South Africa			PRJEB51043	ERR8699854	SAMEA8742170	SAMEA8742170	Susceptible|Susceptible	Susceptible|Susceptible	PE	111	0.02	153
G720187	L4	L4.3.3		South Africa			PRJEB51043	ERR8699994	SAMEA8742175	SAMEA8742175	Susceptible|Susceptible	Susceptible|Susceptible	PE	114	0.02	153
G720188	L4	L4.8		South Africa			PRJEB51043	ERR8700354	SAMEA8742183	SAMEA8742183	Susceptible|Susceptible	Susceptible|Susceptible	PE	95	0.04	153
G720192	L4	L4.3.4.2		South Africa			PRJEB51043	ERR8700367	SAMEA8742196	SAMEA8742196	Susceptible|Susceptible	Susceptible|Susceptible	PE	116	0.03	153
G720200	L2	L2.2.1.1/Pacific_RD150		South Africa			PRJEB51043	ERR8700393	SAMEA8742222	SAMEA8742222	Susceptible|Susceptible	Susceptible|Susceptible	PE	115	0.03	153
G720201	L4	L4.6.2.2		South Africa			PRJEB51043	ERR8700394	SAMEA8742223	SAMEA8742223	INH-Mono|INH-Mono	INH-Mono|INH-Mono	PE	122	0.03	153
G720205	L2	L2.2.1		South Africa			PRJEB51043	ERR8700402	SAMEA8742231	SAMEA8742231	INH-Mono|INH-Mono	INH-Mono|INH-Mono	PE	118	0.03	153
G720216	L4	L4.3.4.2		South Africa			PRJEB51043	ERR8699109	SAMEA8741918	SAMEA8741918	Susceptible|Susceptible	Susceptible|Susceptible	PE	90	0.02	152
G720217	L2	L2.2.1		South Africa			PRJEB51043	ERR8699110	SAMEA8741919	SAMEA8741919	Susceptible|Susceptible	Susceptible|Susceptible	PE	86	0.04	152
G720229	L4	L4.1.1.3		South Africa			PRJEB51043	ERR8699152	SAMEA8741960	SAMEA8741960	Susceptible|Susceptible	Susceptible|Susceptible	PE	95	0.06	152
G720239	L4	L4.4.1.1		South Africa			PRJEB51043	ERR8699176	SAMEA8741983	SAMEA8741983	Susceptible|Susceptible	Susceptible|Susceptible	PE	82	0.02	152
G720240	L4	L4.3.2.1		South Africa			PRJEB51043	ERR8699179	SAMEA8741986	SAMEA8741986	Susceptible|Susceptible	Susceptible|Susceptible	PE	56	0.08	152
G720246	L2	L2.2.1.1/Pacific_RD150		South Africa			PRJEB51043	ERR8699193	SAMEA8742000	SAMEA8742000	Susceptible|Susceptible	Susceptible|Susceptible	PE	131	0.03	153
G720254	L4	L4.3.3		South Africa			PRJEB51043	ERR8699216	SAMEA8742022	SAMEA8742022	Susceptible|Susceptible	Susceptible|Susceptible	PE	152	0.02	153
G720280	L1	L1.2.2		South Africa			PRJEB51043	ERR8699788	SAMEA8742106	SAMEA8742106	Susceptible|Susceptible	Susceptible|Susceptible	PE	152	0.08	153
G720285	L2	L2.2.1.1/Pacific_RD150		South Africa			PRJEB51043	ERR8699803	SAMEA8742121	SAMEA8742121	RIF-Mono|RIF-Mono	RIF-Mono|RIF-Mono	PE	99	0.04	153
G720286	L4	L4.1.1.3		South Africa			PRJEB51043	ERR8699809	SAMEA8742126	SAMEA8742126	Susceptible|Susceptible	Susceptible|Susceptible	PE	90	0.07	153
G720289	L2	L2.2.1.1/Pacific_RD150		South Africa			PRJEB51043	ERR8699829	SAMEA8742146	SAMEA8742146	Susceptible|Susceptible	Susceptible|Susceptible	PE	111	0.04	153
G720297	L4	L4.8		South Africa			PRJEB51043	ERR8700353	SAMEA8742182	SAMEA8742182	Susceptible|Susceptible	Susceptible|Susceptible	PE	106	0.03	153
G720298	L4	L4.3.2		South Africa			PRJEB51043	ERR8700357	SAMEA8742186	SAMEA8742186	Susceptible|Susceptible	Susceptible|Susceptible	PE	118	0.04	153
G720302	L4	L4.4.1.1		South Africa			PRJEB51043	ERR8700374	SAMEA8742203	SAMEA8742203	RIF-Mono|RIF-Mono	RIF-Mono|RIF-Mono	PE	120	0.02	153
G720310	L4	L4.8		South Africa			PRJEB51043	ERR8700392	SAMEA8742221	SAMEA8742221	Susceptible|Susceptible	Susceptible|Susceptible	PE	95	0.05	153
G720318	L4	L4.8		South Africa			PRJEB51043	ERR8699089	SAMEA8741899	SAMEA8741899	Susceptible|Susceptible	Susceptible|Susceptible	PE	67	0.05	152
G720323	L4	L4.3.2.1		South Africa			PRJEB51043	ERR8699111	SAMEA8741920	SAMEA8741920	Susceptible|Susceptible	Susceptible|Susceptible	PE	81	0.05	152
G720324	L2	L2.2.1		South Africa			PRJEB51043	ERR8699112	SAMEA8741921	SAMEA8741921	Susceptible|Susceptible	Susceptible|Susceptible	PE	80	0.04	152
G720328	L2	L2.2.1.1/Pacific_RD150		South Africa			PRJEB51043	ERR8699119	SAMEA8741928	SAMEA8741928	Susceptible|Susceptible	Susceptible|Susceptible	PE	61	0.04	152
G720332	L4	L4.8		South Africa			PRJEB51043	ERR8699142	SAMEA8741950	SAMEA8741950	Susceptible|Susceptible	Susceptible|Susceptible	PE	88	0.04	152
G720350	L4	L4		South Africa			PRJEB51043	ERR8699197	SAMEA8742004	SAMEA8742004	Susceptible|Susceptible	Susceptible|Susceptible	PE	127	0.03	153
G720353	L4	L4.8		South Africa			PRJEB51043	ERR8699207	SAMEA8742013	SAMEA8742013	Susceptible|Susceptible	Susceptible|Susceptible	PE	131	0.03	153
G720354	L2	L2.2.1		South Africa			PRJEB51043	ERR8699209	SAMEA8742015	SAMEA8742015	Susceptible|Susceptible	Susceptible|Susceptible	PE	132	0.03	153
G720364	L4	L4.4.1.1		South Africa			PRJEB51043	ERR8699489	SAMEA8742043	SAMEA8742043	Susceptible|Susceptible	Susceptible|Susceptible	PE	128	0.04	153
G720375	L2	L2.2.1.1/Pacific_RD150		South Africa			PRJEB51043	ERR8699760	SAMEA8742078	SAMEA8742078	Susceptible|Susceptible	Susceptible|Susceptible	PE	138	0.04	153
G720380	L2	L2.2.1.1/Pacific_RD150		South Africa			PRJEB51043	ERR8699783	SAMEA8742101	SAMEA8742101	MDR|MDR	MDR|MDR	PE	159	0.03	153
G720402	L4	L4.1.2		South Africa			PRJEB51043	ERR8699840	SAMEA8742157	SAMEA8742157	Susceptible|Susceptible	Susceptible|Susceptible	PE	121	0.08	153
G720407	L2	L2.2.1		South Africa			PRJEB51043	ERR8699857	SAMEA8742173	SAMEA8742173	Susceptible|Susceptible	Susceptible|Susceptible	PE	105	0.03	153
G720408	L4	L4.3.3		South Africa			PRJEB51043	ERR8699887	SAMEA8742174	SAMEA8742174	Susceptible|Susceptible	Susceptible|Susceptible	PE	120	0.02	153
G720410	L4	L4.2.2		South Africa			PRJEB51043	ERR8700350	SAMEA8742179	SAMEA8742179	Susceptible|Susceptible	Susceptible|Susceptible	PE	124	0.09	153
G720411	L4	L4.1.2.1		South Africa			PRJEB51043	ERR8700351	SAMEA8742180	SAMEA8742180	Susceptible|Susceptible	Susceptible|Susceptible	PE	116	0.07	153
G720415	L4	L4.3.3		South Africa			PRJEB51043	ERR8700359	SAMEA8742188	SAMEA8742188	Susceptible|Susceptible	Susceptible|Susceptible	PE	109	0.03	153
G720423	L2	L2.2.1.1/Pacific_RD150		South Africa			PRJEB51043	ERR8700379	SAMEA8742208	SAMEA8742208	Susceptible|Susceptible	Susceptible|Susceptible	PE	126	0.03	153
G720431	L4	L4.3.4.2.1		South Africa			PRJEB51043	ERR8700405	SAMEA8742234	SAMEA8742234	Susceptible|Susceptible	Susceptible|Susceptible	PE	89	0.03	153
G720450	L4	L4		Peru			PRJEB32234	ERR3287319	SAMEA5569512	SAMEA5569512	Susceptible|Susceptible	Susceptible|Susceptible	PE	67	0.05	152
G720452	L4	L4.3.3		Peru			PRJEB32234	ERR3287321	SAMEA5569514	SAMEA5569514	MDR|MDR	MDR|MDR	PE	70	0.05	152
G720454	L4	L4		Peru			PRJEB32234	ERR3287323	SAMEA5569516	SAMEA5569516	Susceptible|Susceptible	Susceptible|Susceptible	PE	70	0.03	152
G720455	L4	L4.1.2.1		Peru			PRJEB32234	ERR3287324	SAMEA5569517	SAMEA5569517	Susceptible|Susceptible	Susceptible|Susceptible	PE	70	0.07	152
G720456	L4	L4.1.1.1		Peru			PRJEB32234	ERR3287325	SAMEA5569518	SAMEA5569518	Susceptible|Susceptible	Susceptible|Susceptible	PE	70	0.07	152
G720465	L4	L4		Peru			PRJEB32234	ERR3287333	SAMEA5569526	SAMEA5569526	Susceptible|Susceptible	Susceptible|Susceptible	PE	83	0.04	152
G720470	L4	L4.8		Peru			PRJEB32234	ERR3287338	SAMEA5569531	SAMEA5569531	RIF-Mono|RIF-Mono	RIF-Mono|RIF-Mono	PE	94	0.05	152
G720483	L4	L4.3.2		Peru			PRJEB32234	ERR3287350	SAMEA5569543	SAMEA5569543	Susceptible|Susceptible	Susceptible|Susceptible	PE	95	0.06	152
G720485	L2	L2.2.1/Asia_African3		Peru			PRJEB32234	ERR3287352	SAMEA5569545	SAMEA5569545	Susceptible|Susceptible	Susceptible|Susceptible	PE	86	0.04	152
G720489	L4	L4.1.1.3		Peru			PRJEB32234	ERR3287356	SAMEA5569549	SAMEA5569549	pre-XDR-SLI|MDR	pre-XDR-SLI|MDR	PE	70	0.08	152
G720492	L4	L4.1.2.1		Peru			PRJEB32234	ERR3287359	SAMEA5569552	SAMEA5569552	Susceptible|Susceptible	Susceptible|Susceptible	PE	81	0.07	152
G720504	L4	L4.3.2		Peru			PRJEB32234	ERR3287371	SAMEA5569564	SAMEA5569564	MDR|MDR	MDR|MDR	PE	83	0.04	152
G720505	L4	L4.1.2.1		Peru			PRJEB32234	ERR3287372	SAMEA5569565	SAMEA5569565	MDR|MDR	MDR|MDR	PE	83	0.08	152
G720518	L4	L4.1.2.1		Peru			PRJEB32234	ERR3287384	SAMEA5569577	SAMEA5569577	Susceptible|Susceptible	Susceptible|Susceptible	PE	73	0.08	152
G720521	L4	L4.1.1.3		Peru			PRJEB32234	ERR3287387	SAMEA5569580	SAMEA5569580	pre-XDR-FQ|pre-XDR	pre-XDR-FQ|pre-XDR	PE	72	0.09	152
G720522	L2	L2.2.1		Peru			PRJEB32234	ERR3287388	SAMEA5569581	SAMEA5569581	Susceptible|Susceptible	Susceptible|Susceptible	PE	73	0.03	152
G720524	L4	L4		Peru			PRJEB32234	ERR3287390	SAMEA5569583	SAMEA5569583	INH-Mono|INH-Mono	INH-Mono|INH-Mono	PE	93	0.03	152
G720533	L4	L4.1.2.1		Peru			PRJEB32234	ERR3287399	SAMEA5569592	SAMEA5569592	Susceptible|Susceptible	Susceptible|Susceptible	PE	80	0.07	152
G720541	L4	L4.1.2.1		Peru			PRJEB32234	ERR3287407	SAMEA5569600	SAMEA5569600	Susceptible|Susceptible	Susceptible|Susceptible	PE	94	0.06	152
G720544	L4	L4.4.1.1		Peru			PRJEB32234	ERR3287410	SAMEA5569603	SAMEA5569603	Susceptible|Susceptible	Susceptible|Susceptible	PE	78	0.03	152
G720553	L4	L4.1.2.1		Peru			PRJEB32234	ERR3287419	SAMEA5569612	SAMEA5569612	XDR|pre-XDR	XDR|pre-XDR	PE	81	0.05	152
G720570	L2	L2.2.1		Peru			PRJEB32234	ERR3287436	SAMEA5569629	SAMEA5569629	MDR|MDR	MDR|MDR	PE	79	0.04	152
G720572	L4	L4.1.2.1		Peru			PRJEB32234	ERR3287438	SAMEA5569631	SAMEA5569631	XDR|pre-XDR	XDR|pre-XDR	PE	92	0.06	152
G720576	L4	L4.3.2		Peru			PRJEB32234	ERR3287441	SAMEA5569634	SAMEA5569634	MDR|MDR	MDR|MDR	PE	91	0.06	152
G720593	L4	L4.3.3		Peru			PRJEB32234	ERR3287457	SAMEA5569650	SAMEA5569650	MDR|MDR	MDR|MDR	PE	106	0.04	152
G720596	L4	L4.3.3		Peru			PRJEB32234	ERR3287459	SAMEA5569652	SAMEA5569652	INH-Mono|INH-Mono	INH-Mono|INH-Mono	PE	94	0.05	152
G720600	L4	L4.3.3		Peru			PRJEB32234	ERR3287463	SAMEA5569656	SAMEA5569656	pre-XDR-SLI|MDR	pre-XDR-SLI|MDR	PE	88	0.04	152
G720615	L4	L4.3.4.2		Peru			PRJEB32234	ERR3287478	SAMEA5569671	SAMEA5569671	INH-Mono|INH-Mono	INH-Mono|INH-Mono	PE	98	0.02	152
G720621	L4	L4.3.3		Peru			PRJEB32234	ERR3287484	SAMEA5569677	SAMEA5569677	MDR|MDR	MDR|MDR	PE	88	0.05	152
G720645	L4	L4.3.3		Peru			PRJEB32234	ERR3287506	SAMEA5569699	SAMEA5569699	XDR|pre-XDR	XDR|pre-XDR	PE	75	0.07	152
G720717	L4	L4.1.1.3		Peru			PRJEB32234	ERR3287575	SAMEA5569768	SAMEA5569768	INH-Mono|INH-Mono	INH-Mono|INH-Mono	PE	74	0.11	152
G720732	L4	L4.4.1.1		Peru			PRJEB32234	ERR3287590	SAMEA5569783	SAMEA5569783	RIF-Mono|RIF-Mono	RIF-Mono|RIF-Mono	PE	87	0.06	152
G720741	L4	L4.1.2.1		Peru			PRJEB32234	ERR3287599	SAMEA5569792	SAMEA5569792	INH-Mono|INH-Mono	INH-Mono|INH-Mono	PE	68	0.07	152
G720746	L4	L4.3.3		Peru			PRJEB32234	ERR3287604	SAMEA5569797	SAMEA5569797	INH-Mono|INH-Mono	INH-Mono|INH-Mono	PE	82	0.05	152
G720753	L4	L4.3.4.2		Peru			PRJEB32234	ERR3287609	SAMEA5569802	SAMEA5569802	INH-Mono|INH-Mono	INH-Mono|INH-Mono	PE	79	0.02	152
G720756	L4	L4.3.3		Peru			PRJEB32234	ERR3287611	SAMEA5569804	SAMEA5569804	MDR|MDR	MDR|MDR	PE	62	0.03	152
G720764	L4	L4.3.4.2		Peru			PRJEB32234	ERR3287619	SAMEA5569812	SAMEA5569812	MDR|MDR	MDR|MDR	PE	74	0.02	152
G720765	L4	L4.3.3		Peru			PRJEB32234	ERR3287620	SAMEA5569813	SAMEA5569813	INH-Mono|INH-Mono	INH-Mono|INH-Mono	PE	85	0.05	152
G720768	L2	L2.2.1/Asia_African3		Peru			PRJEB32234	ERR3287623	SAMEA5569816	SAMEA5569816	pre-XDR-SLI|MDR	pre-XDR-SLI|MDR	PE	74	0.04	152
G720788	L4	L4.1.1.3		Peru			PRJEB32234	ERR3287641	SAMEA5569834	SAMEA5569834	MDR|MDR	MDR|MDR	PE	88	0.06	152
G720793	L4	L4.3.4.2		Peru			PRJEB32234	ERR3287646	SAMEA5569839	SAMEA5569839	MDR|MDR	MDR|MDR	PE	90	0.04	152
G720803	L4	L4.1.1.3		Peru			PRJEB32234	ERR3287656	SAMEA5569849	SAMEA5569849	MDR|MDR	MDR|MDR	PE	92	0.08	152
G720808	L4	L4.3.4.2		Peru			PRJEB32234	ERR3287661	SAMEA5569854	SAMEA5569854	MDR|MDR	MDR|MDR	PE	248	0.02	153
G720819	L4	L4.3.3		Peru			PRJEB32234	ERR3287671	SAMEA5569864	SAMEA5569864	MDR|MDR	MDR|MDR	PE	90	0.05	152
G720820	L4	L4		Peru			PRJEB32234	ERR3287672	SAMEA5569865	SAMEA5569865	pre-XDR-SLI|MDR	pre-XDR-SLI|MDR	PE	86	0.03	152
G720822	L4	L4.1.2.1		Peru			PRJEB32234	ERR3287674	SAMEA5569867	SAMEA5569867	INH-Mono|INH-Mono	INH-Mono|INH-Mono	PE	80	0.06	152
G720843	L4	L4.3.4.2		Peru			PRJEB32234	ERR3287693	SAMEA5569886	SAMEA5569886	MDR|MDR	MDR|MDR	PE	67	0.03	152
G720844	L4	L4.3.3		Peru			PRJEB32234	ERR3287694	SAMEA5569887	SAMEA5569887	MDR|MDR	MDR|MDR	PE	67	0.06	152
G720853	L4	L4.1.1		Peru			PRJEB32234	ERR3287702	SAMEA5569895	SAMEA5569895	MDR|MDR	MDR|MDR	PE	81	0.07	152
G720856	L4	L4.3.3		Peru			PRJEB32234	ERR3287705	SAMEA5569898	SAMEA5569898	MDR|MDR	MDR|MDR	PE	75	0.04	152
G720859	L4	L4.8		Peru			PRJEB32234	ERR3287708	SAMEA5569901	SAMEA5569901	MDR|MDR	MDR|MDR	PE	73	0.06	152
G720879	L4	L4.3.3		Peru			PRJEB32234	ERR3287726	SAMEA5569920	SAMEA5569920	MDR|MDR	MDR|MDR	PE	70	0.04	152
G720896	L4	L4.1.1.3		Peru			PRJEB32234	ERR3287743	SAMEA5569937	SAMEA5569937	Susceptible|Susceptible	Susceptible|Susceptible	PE	82	0.07	152
G720899	L4	L4.3.4.1		Peru			PRJEB32234	ERR3287746	SAMEA5569940	SAMEA5569940	Susceptible|Susceptible	Susceptible|Susceptible	PE	82	0.03	152
G720902	L4	L4.3.3		Peru			PRJEB32234	ERR3287749	SAMEA5569943	SAMEA5569943	MDR|MDR	MDR|MDR	PE	75	0.03	152
G720934	L4	L4.8		Peru			PRJEB32234	ERR3287780	SAMEA5569974	SAMEA5569974	INH-Mono|INH-Mono	INH-Mono|INH-Mono	PE	71	0.05	152
G720940	L4	L4.1.2.1		Peru			PRJEB32234	ERR3287785	SAMEA5569979	SAMEA5569979	INH-Mono|INH-Mono	INH-Mono|INH-Mono	PE	78	0.06	152
G720950	L4	L4.1.1		Peru			PRJEB32234	ERR3287795	SAMEA5569989	SAMEA5569989	MDR|MDR	MDR|MDR	PE	86	0.06	152
G720951	L2	L2.2.1		Peru			PRJEB32234	ERR3287796	SAMEA5569990	SAMEA5569990	RIF-Mono|RIF-Mono	RIF-Mono|RIF-Mono	PE	83	0.04	152
G720966	L2	L2.2.1		Peru			PRJEB32234	ERR3287807	SAMEA5570001	SAMEA5570001	MDR|MDR	MDR|MDR	PE	79	0.04	152
G720972	L4	L4.8		Peru			PRJEB32234	ERR3287812	SAMEA5570006	SAMEA5570006	pre-XDR-SLI|MDR	pre-XDR-SLI|MDR	PE	95	0.05	152
G720975	L4	L4.1.1.3		Peru			PRJEB32234	ERR3287815	SAMEA5570009	SAMEA5570009	XDR|pre-XDR	XDR|pre-XDR	PE	74	0.08	152
G720982	L2	L2.2.1		Peru			PRJEB32234	ERR3287822	SAMEA5570016	SAMEA5570016	MDR|MDR	MDR|MDR	PE	72	0.03	152
G720991	L4	L4.3.3		Peru			PRJEB32234	ERR3287831	SAMEA5570025	SAMEA5570025	pre-XDR-SLI|MDR	pre-XDR-SLI|MDR	PE	85	0.04	152
G720992	L4	L4.3.3		Peru			PRJEB32234	ERR3287832	SAMEA5570026	SAMEA5570026	INH-Mono|INH-Mono	INH-Mono|INH-Mono	PE	83	0.05	152
G720998	L4	L4.3.4.2		Peru			PRJEB32234	ERR3287838	SAMEA5570032	SAMEA5570032	XDR|pre-XDR	XDR|pre-XDR	PE	87	0.02	152
G721007	L4	L4.3.4.2		Peru			PRJEB32234	ERR3287847	SAMEA5570041	SAMEA5570041	pre-XDR-SLI|MDR	pre-XDR-SLI|MDR	PE	78	0.03	152
G721025	L4	L4		Peru			PRJEB32234	ERR3287864	SAMEA5570058	SAMEA5570058	pre-XDR-SLI|MDR	pre-XDR-SLI|MDR	PE	87	0.03	152
G721031	L4	L4.3.3		Peru			PRJEB32234	ERR3287869	SAMEA5570063	SAMEA5570063	pre-XDR-SLI|MDR	pre-XDR-SLI|MDR	PE	82	0.06	152
G721032	L4	L4.1.2.1		Peru			PRJEB32234	ERR3287870	SAMEA5570064	SAMEA5570064	MDR|MDR	MDR|MDR	PE	84	0.07	152
G721033	L4	L4.1.2.1		Peru			PRJEB32234	ERR3287871	SAMEA5570065	SAMEA5570065	XDR|pre-XDR	XDR|pre-XDR	PE	96	0.07	152
G721041	L4	L4.1.2.1		Peru			PRJEB32234	ERR3287878	SAMEA5570072	SAMEA5570072	MDR|MDR	MDR|MDR	PE	92	0.06	152
G721045	L4	L4.3.3		Peru			PRJEB32234	ERR3287882	SAMEA5570076	SAMEA5570076	XDR|pre-XDR	XDR|pre-XDR	PE	95	0.04	152
G721048	L2	L2.2.1.1/Pacific_RD150		Vietnam			PRJEB41280	ERR4831713	SAMEA7564028	SAMEA7564028	INH-Mono|INH-Mono	INH-Mono|INH-Mono	PE	69	0.05	153
G721068	L2	L2.2.1		Vietnam			PRJEB41280	ERR4831770	SAMEA7564085	SAMEA7564085	INH-Mono|INH-Mono	INH-Mono|INH-Mono	PE	47	0.06	153
G721088	L1	L1.1.1.1		Vietnam			PRJEB41280	ERR4831835	SAMEA7564150	SAMEA7564150	INH-Mono|INH-Mono	INH-Mono|INH-Mono	PE	89	0.11	153
G721090	L2	L2.2.1		Vietnam			PRJEB41280	ERR4831845	SAMEA7564160	SAMEA7564160	INH-Mono|INH-Mono	INH-Mono|INH-Mono	PE	63	0.04	153
G721105	L2	L2.2.1.1/Pacific_RD150		Vietnam			PRJEB41280	ERR4831880	SAMEA7564196	SAMEA7564196	MDR|MDR	MDR|MDR	PE	39	0.08	153
G721113	L2	L2.2.1.1/Pacific_RD150		Vietnam			PRJEB41280	ERR4831903	SAMEA7564219	SAMEA7564219	MDR|MDR	MDR|MDR	PE	36	0.1	153
G721138	L1	L1.1.1.1		Vietnam			PRJEB41280	ERR4831990	SAMEA7564306	SAMEA7564306	INH-Mono|INH-Mono	INH-Mono|INH-Mono	PE	40	0.13	258
G721153	L2	L2.2.1		Vietnam			PRJEB41280	ERR4832023	SAMEA7564339	SAMEA7564339	MDR|MDR	MDR|MDR	PE	38	0.07	153
G721174	L2	L2.2.1		Vietnam			PRJEB41280	ERR4831710	SAMEA7564025	SAMEA7564025	MDR|MDR	MDR|MDR	PE	65	0.05	153
G721182	L2	L2.2.1		Vietnam			PRJEB41280	ERR4831761	SAMEA7564076	SAMEA7564076	MDR|MDR	MDR|MDR	PE	68	0.05	153
G721191	L2	L2.2.1		Vietnam			PRJEB41280	ERR4831856	SAMEA7564172	SAMEA7564172	MDR|MDR	MDR|MDR	PE	38	0.06	153
G721192	L2	L2.2.1/Asia_African1		Vietnam			PRJEB41280	ERR4831897	SAMEA7564213	SAMEA7564213	Susceptible|Susceptible	Susceptible|Susceptible	PE	98	0.04	153
G721201	L2	L2.1/Proto-Beijing		Vietnam			PRJEB41280	ERR4831969	SAMEA7564285	SAMEA7564285	pre-XDR-FQ|pre-XDR	pre-XDR-FQ|pre-XDR	PE	45	0.06	153
G721205	L2	L2.2.1/Asia_Ancestral2_L7		Vietnam			PRJEB41280	ERR4832032	SAMEA7564348	SAMEA7564348	INH-Mono|INH-Mono	INH-Mono|INH-Mono	PE	35	0.1	258
G721210	L4	L4.1.2		Vietnam			PRJEB41280	ERR4831858	SAMEA7564174	SAMEA7564174	INH-Mono|INH-Mono	INH-Mono|INH-Mono	PE	63	0.09	153
G721211	L2	L2.2.1.1/Pacific_RD150		Vietnam			PRJEB41280	ERR4831862	SAMEA7564178	SAMEA7564178	MDR|MDR	MDR|MDR	PE	45	0.11	153
G721236	L2	L2.2.1/Asia_African1		Vietnam			PRJEB41280	ERR4831749	SAMEA7564064	SAMEA7564064	INH-Mono|INH-Mono	INH-Mono|INH-Mono	PE	61	0.06	153
G721237	L2	L2.2.1.1/Pacific_RD150		Vietnam			PRJEB41280	ERR4831754	SAMEA7564069	SAMEA7564069	INH-Mono|INH-Mono	INH-Mono|INH-Mono	PE	57	0.05	153
G721241	L2	L2.2.1/Asia_African1		Vietnam			PRJEB41280	ERR4831773	SAMEA7564088	SAMEA7564088	Susceptible|Susceptible	Susceptible|Susceptible	PE	68	0.04	153
G721256	L2	L2.2.1/Asia_Ancestral3		Vietnam			PRJEB41280	ERR4831881	SAMEA7564197	SAMEA7564197	INH-Mono|INH-Mono	INH-Mono|INH-Mono	PE	81	0.04	153
G721261	L2	L2.2.1.1/Pacific_RD150		Vietnam			PRJEB41280	ERR4831907	SAMEA7564223	SAMEA7564223	MDR|MDR	MDR|MDR	PE	52	0.06	153
G721327	L2	L2.2.1		Vietnam			PRJEB41280	ERR4831804	SAMEA7564119	SAMEA7564119	INH-Mono|INH-Mono	INH-Mono|INH-Mono	PE	56	0.05	153
G721352	L2	L2.2.1		Vietnam			PRJEB41280	ERR4831872	SAMEA7564188	SAMEA7564188	MDR|MDR	MDR|MDR	PE	38	0.05	153
G721355	L2	L2.2.1		Vietnam			PRJEB41280	ERR4831885	SAMEA7564201	SAMEA7564201	Susceptible|Susceptible	Susceptible|Susceptible	PE	64	0.04	153
G721398	L2	L2.2.1/Asia_Ancestral3		Vietnam			PRJEB41280	ERR4832066	SAMEA7564382	SAMEA7564382	INH-Mono|INH-Mono	INH-Mono|INH-Mono	PE	30	0.09	258
G721432	L2	L2.2.1/Asia_African1		Vietnam			PRJEB41247	ERR4830241	SAMEA7562681	SAMEA7562681	INH-Mono|INH-Mono	INH-Mono|INH-Mono	PE	93	0.05	103
G721436	L1	L1.1.1.1		Vietnam			PRJEB41247	ERR4830249	SAMEA7562689	SAMEA7562689	Susceptible|Susceptible	Susceptible|Susceptible	PE	104	0.09	103
G721437	L1	L1.1.1.1		Vietnam			PRJEB41247	ERR4830250	SAMEA7562690	SAMEA7562690	Susceptible|Susceptible	Susceptible|Susceptible	PE	92	0.09	103
G721439	L4	L4.1.2.1		Vietnam			PRJEB41247	ERR4830256	SAMEA7562696	SAMEA7562696	Susceptible|Susceptible	Susceptible|Susceptible	PE	114	0.07	103
G721441	L2	L2.1/Proto-Beijing		Vietnam			PRJEB41247	ERR4830262	SAMEA7562702	SAMEA7562702	Susceptible|Susceptible	Susceptible|Susceptible	PE	88	0.05	103
G721448	L2	L2.2.1		Vietnam			PRJEB41247	ERR4830279	SAMEA7562719	SAMEA7562719	Susceptible|Susceptible	Susceptible|Susceptible	PE	96	0.04	103
G721452	L2	L2.2.1/Asia_African3		Vietnam			PRJEB41247	ERR4830286	SAMEA7562726	SAMEA7562726	Susceptible|Susceptible	Susceptible|Susceptible	PE	89	0.04	103
G721477	L4	L4.1.2.1		Vietnam			PRJEB41247	ERR4830362	SAMEA7562802	SAMEA7562802	Susceptible|Susceptible	Susceptible|Susceptible	PE	79	0.08	152
G721480	L2	L2.2.1		Vietnam			PRJEB41247	ERR4830375	SAMEA7562815	SAMEA7562815	Susceptible|Susceptible	Susceptible|Susceptible	PE	70	0.05	152
G721528	L2	L2.2.1		Vietnam			PRJEB41247	ERR4830223	SAMEA7562662	SAMEA7562662	Susceptible|Susceptible	Susceptible|Susceptible	PE	89	0.04	103
G721536	L2	L2.2.1		Vietnam			PRJEB41247	ERR4830238	SAMEA7562678	SAMEA7562678	Susceptible|Susceptible	Susceptible|Susceptible	PE	102	0.04	103
G721538	L1	L1.1.1		Vietnam			PRJEB41247	ERR4830242	SAMEA7562682	SAMEA7562682	Susceptible|Susceptible	Susceptible|Susceptible	PE	106	0.08	103
G721550	L2	L2.2.1/Asia_Ancestral3		Vietnam			PRJEB41247	ERR4830282	SAMEA7562722	SAMEA7562722	Susceptible|Susceptible	Susceptible|Susceptible	PE	114	0.05	103
G721552	L2	L2.2.1.1/Pacific_RD150		Vietnam			PRJEB41247	ERR4830289	SAMEA7562729	SAMEA7562729	Susceptible|Susceptible	Susceptible|Susceptible	PE	110	0.04	103
G721555	L2	L2.2.1		Vietnam			PRJEB41247	ERR4830305	SAMEA7562745	SAMEA7562745	Susceptible|Susceptible	Susceptible|Susceptible	PE	105	0.04	103
G721571	L2	L2.1/Proto-Beijing		Vietnam			PRJEB41247	ERR4830363	SAMEA7562803	SAMEA7562803	INH-Mono|INH-Mono	INH-Mono|INH-Mono	PE	67	0.03	152
G721573	L2	L2.2.1		Vietnam			PRJEB41247	ERR4830365	SAMEA7562805	SAMEA7562805	RIF-Mono|RIF-Mono	RIF-Mono|RIF-Mono	PE	85	0.04	152
G721574	L1	L1.1.1.1		Vietnam			PRJEB41247	ERR4830368	SAMEA7562808	SAMEA7562808	Susceptible|Susceptible	Susceptible|Susceptible	PE	80	0.1	152
G721581	L2	L2.2.1		Vietnam			PRJEB41247	ERR4830382	SAMEA7562822	SAMEA7562822	Susceptible|Susceptible	Susceptible|Susceptible	PE	80	0.04	152
G721597	L1	L1.1.1.1		Vietnam			PRJEB41247	ERR4830432	SAMEA7562872	SAMEA7562872	Susceptible|Susceptible	Susceptible|Susceptible	PE	59	0.11	152
G721598	L2	L2.2.1		Vietnam			PRJEB41247	ERR4830434	SAMEA7562874	SAMEA7562874	Susceptible|Susceptible	Susceptible|Susceptible	PE	78	0.05	152
G721602	L2	L2.2.1		Vietnam			PRJEB41247	ERR4830448	SAMEA7562888	SAMEA7562888	Susceptible|Susceptible	Susceptible|Susceptible	PE	71	0.04	152
G721607	L1	L1.1.1.1		Vietnam			PRJEB41247	ERR4830463	SAMEA7562903	SAMEA7562903	Susceptible|Susceptible	Susceptible|Susceptible	PE	73	0.13	152
G721613	L2	L2.2.2/Asia_Ancestral1		Vietnam			PRJEB41247	ERR4830191	SAMEA7562630	SAMEA7562630	Susceptible|Susceptible	Susceptible|Susceptible	PE	116	0.04	103
G721614	L1	L1.1.1.1		Vietnam			PRJEB41247	ERR4830192	SAMEA7562631	SAMEA7562631	Susceptible|Susceptible	Susceptible|Susceptible	PE	117	0.1	103
G721627	L2	L2.2.1		Vietnam			PRJEB41247	ERR4830253	SAMEA7562693	SAMEA7562693	Susceptible|Susceptible	Susceptible|Susceptible	PE	88	0.07	103
G721631	L2	L2.2.1/Asia_African3		Vietnam			PRJEB41247	ERR4830268	SAMEA7562708	SAMEA7562708	Susceptible|Susceptible	Susceptible|Susceptible	PE	138	0.04	103
G721638	L1	L1.2.1		Vietnam			PRJEB41247	ERR4830294	SAMEA7562734	SAMEA7562734	Susceptible|Susceptible	Susceptible|Susceptible	PE	129	0.07	103
G721640	L1	L1.1.1.1		Vietnam			PRJEB41247	ERR4830297	SAMEA7562737	SAMEA7562737	Susceptible|Susceptible	Susceptible|Susceptible	PE	133	0.09	103
G721676	L2	L2.2.1		Vietnam			PRJEB41247	ERR4830393	SAMEA7562833	SAMEA7562833	INH-Mono|INH-Mono	INH-Mono|INH-Mono	PE	73	0.05	152
G721681	L2	L2.2.1		Vietnam			PRJEB41247	ERR4830404	SAMEA7562844	SAMEA7562844	Susceptible|Susceptible	Susceptible|Susceptible	PE	69	0.04	152
G721683	L2	L2.2.1/Asia_African3		Vietnam			PRJEB41247	ERR4830409	SAMEA7562849	SAMEA7562849	INH-Mono|INH-Mono	INH-Mono|INH-Mono	PE	62	0.05	152
G721698	L2	L2.2.1		Vietnam			PRJEB41247	ERR4830467	SAMEA7562907	SAMEA7562907	Susceptible|Susceptible	Susceptible|Susceptible	PE	68	0.05	152
G721728	La2	La2	2021-06-29 00:00:00.000	Spain	Catalonia		PRJNA384785	SRR25167949	SAMN36338239	SAMN36338239	Susceptible|Susceptible	Susceptible|Susceptible	PE	98	0.15	257
G721736	La2	La2		Spain			PRJNA384785	SRR20551023	SAMN29871772	SAMN29871772	Susceptible|Susceptible	Susceptible|Susceptible	PE	59	0.07	253
G721737	La2	La2		Spain			PRJNA384785	SRR20551024	SAMN29871771	SAMN29871771	Susceptible|Susceptible	Susceptible|Susceptible	PE	74	0.07	253
G721738	La2	La2		Spain			PRJNA384785	SRR20551026	SAMN29871769	SAMN29871769	Susceptible|Susceptible	Susceptible|Susceptible	PE	59	0.07	253
G721739	La2	La2		Spain			PRJNA384785	SRR20551028	SAMN29871766	SAMN29871766	Susceptible|Susceptible	Susceptible|Susceptible	PE	59	0.06	253
G721740	La1	La1.2		Spain			PRJNA384785	SRR20551029	SAMN29871761	SAMN29871761	Susceptible|Susceptible	Susceptible|Susceptible	PE	47	0.06	253
G721743	La1	La1.7.1		Spain			PRJNA384785	SRR20551033	SAMN29871765	SAMN29871765	Susceptible|Susceptible	Susceptible|Susceptible	PE	54	0.07	253
G721747	La1	La1.7.1		Spain			PRJNA384785	SRR20551043	SAMN29871748	SAMN29871748	Susceptible|Susceptible	Susceptible|Susceptible	PE	52	0.06	253
G721748	La1	La1.7.1		Spain			PRJNA384785	SRR20551044	SAMN29871764	SAMN29871764	Susceptible|Susceptible	Susceptible|Susceptible	PE	53	0.05	253
G721750	La2	La2		Spain			PRJNA384785	SRR20551046	SAMN29871767	SAMN29871767	Susceptible|Susceptible	Susceptible|Susceptible	PE	69	0.04	253
G721754	La1	La1.7.1		Spain			PRJNA384785	SRR20551051	SAMN29871777	SAMN29871777	Susceptible|Susceptible	Susceptible|Susceptible	PE	37	0.07	253
G721756	La2	La2		Spain			PRJNA384785	SRR20551053	SAMN29871775	SAMN29871775	Susceptible|Susceptible	Susceptible|Susceptible	PE	55	0.07	253
G721759	La2	La2		Spain			PRJNA384785	SRR20551025	SAMN29871770	SAMN29871770	Susceptible|Susceptible	Susceptible|Susceptible	PE	57	0.06	253
G721760	La2	La2		Spain			PRJNA384785	SRR20551027	SAMN29871768	SAMN29871768	Susceptible|Susceptible	Susceptible|Susceptible	PE	50	0.07	253
G721766	La1	La1.7.1		Spain			PRJNA384785	SRR20551040	SAMN29871751	SAMN29871751	Susceptible|Susceptible	Susceptible|Susceptible	PE	53	0.05	253
G721769	La2	La2		Spain			PRJNA384785	SRR20551054	SAMN29871774	SAMN29871774	Susceptible|Susceptible	Susceptible|Susceptible	PE	56	0.07	253
G721773	La1	La1.7.1	2017-01-01 00:00:00.000	Spain			PRJNA384785	SRR15296913	SAMN20482554	SAMN20482554	Susceptible|Susceptible	Susceptible|Susceptible	PE	40	0.04	253
G721783	La1	La1.7.1	2017-01-01 00:00:00.000	Spain			PRJNA384785	SRR15296923	SAMN20482563	SAMN20482563	Susceptible|Susceptible	Susceptible|Susceptible	PE	61	0.07	253
G721796	La1	La1.7.1	2017-01-01 00:00:00.000	Spain			PRJNA384785	SRR15296936	SAMN20482575	SAMN20482575	Susceptible|Susceptible	Susceptible|Susceptible	PE	43	0.06	252
G721804	La1	La1.7.1	2018-01-01 00:00:00.000	Spain			PRJNA384785	SRR15296944	SAMN20482547	SAMN20482547	Susceptible|Susceptible	Susceptible|Susceptible	PE	48	0.07	253
G721814	La1	La1.2	2017-01-01 00:00:00.000	Spain			PRJNA384785	SRR15296954	SAMN20482592	SAMN20482592	Susceptible|Susceptible	Susceptible|Susceptible	PE	32	0.07	250
G721825	La1	La1.2	2017-01-01 00:00:00.000	Spain			PRJNA384785	SRR15296965	SAMN20482602	SAMN20482602	Susceptible|Susceptible	Susceptible|Susceptible	PE	45	0.06	253
G721835	La1	La1.8.2	2017-01-01 00:00:00.000	Spain			PRJNA384785	SRR15296975	SAMN20482611	SAMN20482611	Susceptible|Susceptible	Susceptible|Susceptible	PE	37	0.05	253
G721836	La1	La1.8.2	2017-01-01 00:00:00.000	Spain			PRJNA384785	SRR15296976	SAMN20482612	SAMN20482612	Susceptible|Susceptible	Susceptible|Susceptible	PE	41	0.07	253
G721843	La1	La1.7.1	2017-01-01 00:00:00.000	Spain			PRJNA384785	SRR15296983	SAMN20482552	SAMN20482552	Susceptible|Susceptible	Susceptible|Susceptible	PE	36	0.07	253
G721850	La1	La1.7.1		Spain			PRJNA384785	SRR14001967	SAMN18357239	SAMN18357239	Susceptible|Susceptible	Susceptible|Susceptible	PE	41	0.05	251
G721858	La1	La1.7.1		Spain			PRJNA384785	SRR14001975	SAMN18357247	SAMN18357247	Susceptible|Susceptible	Susceptible|Susceptible	PE	34	0.08	252
G721875	L2	L2.2.1	2015-01-01 00:00:00.000	South Korea			PRJEB51057	ERR11138614	SAMEA112825181	SAMEA112825181	Susceptible|Susceptible	Susceptible|Susceptible	PE	67	0.04	103
G721876	L2	L2.2.1	2015-01-01 00:00:00.000	South Korea			PRJEB51057	ERR11138615	SAMEA112825182	SAMEA112825182	MDR|MDR	MDR|MDR	PE	59	0.05	103
G721893	L2	L2.2.1	2017-01-01 00:00:00.000	South Korea			PRJEB51057	ERR11138632	SAMEA112825199	SAMEA112825199	MDR|MDR	MDR|MDR	PE	61	0.03	103
G721898	L2	L2.2.2/Asia_Ancestral1	2017-01-01 00:00:00.000	South Korea			PRJEB51057	ERR11138637	SAMEA112825204	SAMEA112825204	MDR|MDR	MDR|MDR	PE	48	0.04	103
G721902	L2	L2.2.1	2010-01-01 00:00:00.000	South Korea			PRJEB51057	ERR11138641	SAMEA112825208	SAMEA112825208	Susceptible|Susceptible	Susceptible|Susceptible	PE	51	0.05	103
G721906	L4	L4	2010-01-01 00:00:00.000	South Korea			PRJEB51057	ERR11138645	SAMEA112825212	SAMEA112825212	MDR|MDR	MDR|MDR	PE	62	0.04	103
G721912	L2	L2.2.1	2017-01-01 00:00:00.000	South Korea			PRJEB51057	ERR11138651	SAMEA112825218	SAMEA112825218	pre-XDR-SLI|MDR	pre-XDR-SLI|MDR	PE	73	0.04	103
G721925	L1	L1.1.2		Iran			PRJEB41268	ERR4830753	SAMEA7563193	SAMEA7563193	RIF-Mono|RIF-Mono	RIF-Mono|RIF-Mono	PE	56	0.1	153
G721934	L2	L2.2.1		Iran			PRJEB41268	ERR4830770	SAMEA7563210	SAMEA7563210	pre-XDR-SLI|MDR	pre-XDR-SLI|MDR	PE	63	0.05	153
G721944	L4	L4.2.1		Iran			PRJEB41268	ERR4830756	SAMEA7563196	SAMEA7563196	MDR|MDR	MDR|MDR	PE	81	0.11	153
G721949	L2	L2.2.1		Iran			PRJEB41268	ERR4830768	SAMEA7563208	SAMEA7563208	INH-Mono|INH-Mono	INH-Mono|INH-Mono	PE	60	0.05	153
G721951	L3	L3		Iran			PRJEB41268	ERR4830772	SAMEA7563212	SAMEA7563212	RIF-Mono|RIF-Mono	RIF-Mono|RIF-Mono	PE	54	0.08	153
G721952	L3	L3		Iran			PRJEB41268	ERR4830773	SAMEA7563213	SAMEA7563213	RIF-Mono|RIF-Mono	RIF-Mono|RIF-Mono	PE	49	0.09	153
G721957	La1	La1.4	2020-05-27 00:00:00.000	China	Xinjiang		PRJNA937047	SRR23562878	SAMN33387758	SAMN33387758	Susceptible|Susceptible	Susceptible|Susceptible	PE	150	0.08	157
G721960	La1	La1.4	2019-11-09 00:00:00.000	China	Xinjiang		PRJNA937047	SRR23562881	SAMN33387755	SAMN33387755	Susceptible|Susceptible	Susceptible|Susceptible	PE	137	0.07	157
G722010	L4	L4.1.2.1		Pakistan			PRJEB41244	ERR4829956	SAMEA7562395	SAMEA7562395	MDR|MDR	MDR|MDR	PE	64	0.07	153
G722013	L3	L3		Pakistan			PRJEB41244	ERR4829968	SAMEA7562407	SAMEA7562407	INH-Mono|INH-Mono	MDR|MDR	PE	34	0.09	153
G722026	L3	L3		Pakistan			PRJEB41244	ERR4829970	SAMEA7562409	SAMEA7562409	MDR|MDR	MDR|MDR	PE	85	0.05	153
G722034	L2	L2.2.2/Asia_Ancestral1		South Africa			PRJEB41191	ERR4808856	SAMEA7541393	SAMEA7541393	XDR|XDR	XDR|XDR	PE	61	0.03	152
G722037	L4	L4.3.3		South Africa			PRJEB41191	ERR4808859	SAMEA7541396	SAMEA7541396	RIF-Mono|RIF-Mono	RIF-Mono|RIF-Mono	PE	65	0.03	152
G722042	L2	L2.2.2/Asia_Ancestral1		South Africa			PRJEB41191	ERR4808864	SAMEA7541401	SAMEA7541401	XDR|pre-XDR	XDR|pre-XDR	PE	69	0.04	152
G722045	L4	L4.3.4.2		South Africa			PRJEB41191	ERR4808867	SAMEA7541404	SAMEA7541404	MDR|MDR	MDR|MDR	PE	56	0.02	152
G722050	L4	L4.2.2		South Africa			PRJEB41191	ERR4808872	SAMEA7541409	SAMEA7541409	RIF-Mono|RIF-Mono	RIF-Mono|RIF-Mono	PE	65	0.1	152
G722066	L4	L4.1.2.1		South Africa			PRJEB41191	ERR4808888	SAMEA7541425	SAMEA7541425	Susceptible|Susceptible	Susceptible|Susceptible	PE	64	0.07	152
G722077	L2	L2.2.2/Asia_Ancestral1		South Africa			PRJEB41191	ERR4808899	SAMEA7541436	SAMEA7541436	pre-XDR-FQ|pre-XDR	pre-XDR-FQ|pre-XDR	PE	75	0.04	152
G722104	L2	L2.2.1.1/Pacific_RD150		South Africa			PRJEB41191	ERR4808926	SAMEA7541463	SAMEA7541463	Susceptible|Susceptible	Susceptible|Susceptible	PE	77	0.03	152
G722111	L2	L2.2.1		South Africa			PRJEB41191	ERR4808933	SAMEA7541470	SAMEA7541470	Susceptible|Susceptible	Susceptible|Susceptible	PE	75	0.04	152
G722114	L2	L2.2.1		South Africa			PRJEB41191	ERR4808936	SAMEA7541473	SAMEA7541473	Susceptible|Susceptible	Susceptible|Susceptible	PE	77	0.05	152
G722119	L4	L4.3.2.1		South Africa			PRJEB41191	ERR4808941	SAMEA7541478	SAMEA7541478	Susceptible|Susceptible	Susceptible|Susceptible	PE	81	0.07	152
G722125	L2	L2.2.1.1/Pacific_RD150		South Africa			PRJEB41191	ERR4808947	SAMEA7541484	SAMEA7541484	Susceptible|Susceptible	Susceptible|Susceptible	PE	73	0.04	152
G722127	L4	L4.1		South Africa			PRJEB41191	ERR4808949	SAMEA7541486	SAMEA7541486	Susceptible|Susceptible	Susceptible|Susceptible	PE	82	0.09	152
G722147	L3	L3.1.2		South Africa			PRJEB41191	ERR4808969	SAMEA7541506	SAMEA7541506	Susceptible|Susceptible	Susceptible|Susceptible	PE	75	0.07	152
G722150	L2	L2.2.1		South Africa			PRJEB41191	ERR4808972	SAMEA7541509	SAMEA7541509	RIF-Mono|RIF-Mono	RIF-Mono|RIF-Mono	PE	64	0.04	152
G722151	L4	L4		South Africa			PRJEB41191	ERR4808973	SAMEA7541510	SAMEA7541510	RIF-Mono|RIF-Mono	RIF-Mono|RIF-Mono	PE	59	0.03	152
G722164	L4	L4		South Africa			PRJEB41191	ERR4808986	SAMEA7541523	SAMEA7541523	RIF-Mono|RIF-Mono	RIF-Mono|RIF-Mono	PE	60	0.05	152
G722182	L4	L4.3.2.1		South Africa			PRJEB41191	ERR4809004	SAMEA7541541	SAMEA7541541	RIF-Mono|RIF-Mono	RIF-Mono|RIF-Mono	PE	71	0.06	152
G722195	L2	L2.2.2/Asia_Ancestral1		South Africa			PRJEB41191	ERR4809017	SAMEA7541554	SAMEA7541554	pre-XDR-SLI|MDR	pre-XDR-SLI|MDR	PE	66	0.03	152
G722199	L2	L2.2.1		South Africa			PRJEB41191	ERR4809021	SAMEA7541558	SAMEA7541558	MDR|MDR	MDR|MDR	PE	72	0.04	152
G722205	L1	L1.2.2		South Africa			PRJEB41191	ERR4809027	SAMEA7541564	SAMEA7541564	MDR|MDR	MDR|MDR	PE	86	0.09	152
G722217	L4	L4.4.1.1		South Africa			PRJEB41191	ERR4809039	SAMEA7541576	SAMEA7541576	pre-XDR-SLI|MDR	pre-XDR-SLI|MDR	PE	73	0.02	152
G722223	L2	L2.2.1		South Africa			PRJEB41191	ERR4809045	SAMEA7541582	SAMEA7541582	Susceptible|Susceptible	Susceptible|Susceptible	PE	90	0.03	152
G722235	L4	L4.3.3		South Africa			PRJEB41191	ERR4809057	SAMEA7541594	SAMEA7541594	RIF-Mono|RIF-Mono	RIF-Mono|RIF-Mono	PE	62	0.02	152
G722237	L4	L4.3.2.1		South Africa			PRJEB41191	ERR4809059	SAMEA7541596	SAMEA7541596	INH-Mono|INH-Mono	INH-Mono|INH-Mono	PE	60	0.08	152
G722251	L4	L4.1.1.3		South Africa			PRJEB41191	ERR4809073	SAMEA7541610	SAMEA7541610	MDR|MDR	MDR|MDR	PE	66	0.07	152
G722260	L4	L4.1.2		South Africa			PRJEB41191	ERR4809082	SAMEA7541619	SAMEA7541619	Susceptible|Susceptible	Susceptible|Susceptible	PE	85	0.08	152
G722271	L4	L4.8		South Africa			PRJEB41191	ERR4809093	SAMEA7541630	SAMEA7541630	INH-Mono|INH-Mono	INH-Mono|INH-Mono	PE	69	0.04	152
G722290	L4	L4.4.1.1		South Africa			PRJEB41191	ERR4809112	SAMEA7541649	SAMEA7541649	INH-Mono|INH-Mono	INH-Mono|INH-Mono	PE	82	0.03	152
G722294	L1	L1.2.2		South Africa			PRJEB41191	ERR4809116	SAMEA7541653	SAMEA7541653	Susceptible|Susceptible	Susceptible|Susceptible	PE	72	0.09	152
G722298	L3	L3.1.1		South Africa			PRJEB41191	ERR4809120	SAMEA7541657	SAMEA7541657	Susceptible|Susceptible	Susceptible|Susceptible	PE	73	0.06	152
G722302	L4	L4.3.3		South Africa			PRJEB41191	ERR4809124	SAMEA7541661	SAMEA7541661	INH-Mono|INH-Mono	INH-Mono|INH-Mono	PE	95	0.03	152
G722304	L4	L4.4.1.1		South Africa			PRJEB41191	ERR4809126	SAMEA7541663	SAMEA7541663	Susceptible|Susceptible	Susceptible|Susceptible	PE	77	0.03	152
G722306	L3	L3.1.1		South Africa			PRJEB41191	ERR4809128	SAMEA7541665	SAMEA7541665	Susceptible|Susceptible	Susceptible|Susceptible	PE	83	0.05	152
G722316	L2	L2.2.1		South Africa			PRJEB41191	ERR4809138	SAMEA7541676	SAMEA7541676	Susceptible|Susceptible	Susceptible|Susceptible	PE	82	0.04	152
G722326	L2	L2.2.1		South Africa			PRJEB41191	ERR4809148	SAMEA7541686	SAMEA7541686	Susceptible|Susceptible	Susceptible|Susceptible	PE	68	0.05	152
G722339	L4	L4.4.1.1		South Africa			PRJEB41191	ERR4809161	SAMEA7541699	SAMEA7541699	Susceptible|Susceptible	Susceptible|Susceptible	PE	77	0.03	152
G722340	L4	L4.3.2.1		South Africa			PRJEB41191	ERR4809162	SAMEA7541700	SAMEA7541700	MDR|MDR	MDR|MDR	PE	53	0.08	152
G722343	L2	L2.2.1.1/Pacific_RD150		South Africa			PRJEB41191	ERR4809165	SAMEA7541703	SAMEA7541703	Susceptible|Susceptible	Susceptible|Susceptible	PE	69	0.04	152
G722344	L4	L4.1.1.1		South Africa			PRJEB41191	ERR4809166	SAMEA7541704	SAMEA7541704	RIF-Mono|RIF-Mono	RIF-Mono|RIF-Mono	PE	70	0.06	152
G722346	L4	L4.3.3		South Africa			PRJEB41191	ERR4809168	SAMEA7541706	SAMEA7541706	MDR|MDR	MDR|MDR	PE	79	0.03	152
G722354	L4	L4.3.2.1		South Africa			PRJEB41191	ERR4809176	SAMEA7541714	SAMEA7541714	RIF-Mono|RIF-Mono	RIF-Mono|RIF-Mono	PE	67	0.06	152
G722375	L2	L2.2.1		South Africa			PRJEB41191	ERR4809197	SAMEA7541735	SAMEA7541735	Susceptible|Susceptible	Susceptible|Susceptible	PE	84	0.03	152
G722413	L2	L2.2.1		South Africa			PRJEB41191	ERR4809235	SAMEA7541773	SAMEA7541773	Susceptible|Susceptible	Susceptible|Susceptible	PE	91	0.04	152
G722420	L4	L4.8		South Africa			PRJEB41191	ERR4809242	SAMEA7541780	SAMEA7541780	MDR|MDR	MDR|MDR	PE	62	0.04	152
G722422	L2	L2.2.1		South Africa			PRJEB41191	ERR4809244	SAMEA7541782	SAMEA7541782	Susceptible|Susceptible	Susceptible|Susceptible	PE	74	0.05	152
G722427	L4	L4.1.2.1		South Africa			PRJEB41191	ERR4809249	SAMEA7541787	SAMEA7541787	Susceptible|Susceptible	Susceptible|Susceptible	PE	76	0.07	152
G722429	L2	L2.2.1.1/Pacific_RD150		South Africa			PRJEB41191	ERR4809251	SAMEA7541789	SAMEA7541789	RIF-Mono|RIF-Mono	RIF-Mono|RIF-Mono	PE	61	0.04	152
G722432	L2	L2.2.1.1/Pacific_RD150		South Africa			PRJEB41191	ERR4809254	SAMEA7541792	SAMEA7541792	MDR|MDR	MDR|MDR	PE	70	0.06	152
G722434	L2	L2.2.1.1/Pacific_RD150		South Africa			PRJEB41191	ERR4809256	SAMEA7541794	SAMEA7541794	RIF-Mono|RIF-Mono	RIF-Mono|RIF-Mono	PE	76	0.03	152
G722445	L2	L2.2.1.1/Pacific_RD150		South Africa			PRJEB41191	ERR4809267	SAMEA7541805	SAMEA7541805	MDR|MDR	MDR|MDR	PE	75	0.03	152
G722446	L4	L4.8		South Africa			PRJEB41191	ERR4809268	SAMEA7541806	SAMEA7541806	RIF-Mono|RIF-Mono	RIF-Mono|RIF-Mono	PE	81	0.04	152
G722452	L1	L1.2.2		South Africa			PRJEB41191	ERR4809274	SAMEA7541812	SAMEA7541812	MDR|MDR	MDR|MDR	PE	74	0.09	152
G722454	L4	L4.4.1.1		South Africa			PRJEB41191	ERR4809276	SAMEA7541814	SAMEA7541814	Susceptible|Susceptible	Susceptible|Susceptible	PE	70	0.02	152
G722459	L2	L2.2.2/Asia_Ancestral1		South Africa			PRJEB41191	ERR4809281	SAMEA7541819	SAMEA7541819	pre-XDR-SLI|MDR	pre-XDR-SLI|MDR	PE	70	0.03	152
G722470	L4	L4.4.1.1		South Africa			PRJEB41191	ERR4809292	SAMEA7541830	SAMEA7541830	MDR|MDR	MDR|MDR	PE	80	0.03	152
G722477	L4	L4.8		South Africa			PRJEB41191	ERR4809299	SAMEA7541837	SAMEA7541837	MDR|MDR	MDR|MDR	PE	89	0.06	152
G722492	L4	L4.4.1.1		South Africa			PRJEB41191	ERR4809314	SAMEA7541852	SAMEA7541852	RIF-Mono|RIF-Mono	RIF-Mono|RIF-Mono	PE	67	0.02	152
G722509	L1	L1.2.2		South Africa			PRJEB41191	ERR4809331	SAMEA7541869	SAMEA7541869	Susceptible|Susceptible	Susceptible|Susceptible	PE	67	0.09	152
G722514	L2	L2.2.1/Asia_African1		South Africa			PRJEB41191	ERR4809336	SAMEA7541874	SAMEA7541874	RIF-Mono|RIF-Mono	RIF-Mono|RIF-Mono	PE	70	0.03	152
G722518	L2	L2.2.1		South Africa			PRJEB41191	ERR4809340	SAMEA7541878	SAMEA7541878	MDR|MDR	MDR|MDR	PE	74	0.04	152
G722519	L4	L4.4.1.1		South Africa			PRJEB41191	ERR4809341	SAMEA7541879	SAMEA7541879	MDR|MDR	MDR|MDR	PE	61	0.03	152
G722533	L4	L4.1.2		South Africa			PRJEB41191	ERR4809355	SAMEA7541893	SAMEA7541893	MDR|MDR	MDR|MDR	PE	73	0.09	152
G722534	L2	L2.2.1.1/Pacific_RD150		South Africa			PRJEB41191	ERR4809356	SAMEA7541894	SAMEA7541894	RIF-Mono|RIF-Mono	RIF-Mono|RIF-Mono	PE	66	0.04	152
G722541	L3	L3		Pakistan	Khyber Pakhtunkhwa		PRJEB43284	ERR5897083	SAMEA8700403	SAMEA8700403	XDR|pre-XDR	XDR|pre-XDR	PE	138	0.05	153
G722544	L3	L3		Pakistan	Khyber Pakhtunkhwa		PRJEB43284	ERR5897091	SAMEA8700412	SAMEA8700412	XDR|pre-XDR	XDR|pre-XDR	PE	263	0.05	153
G722545	L3	L3.1.2.1		Pakistan	Khyber Pakhtunkhwa		PRJEB43284	ERR5897096	SAMEA8700417	SAMEA8700417	pre-XDR-FQ|pre-XDR	pre-XDR-FQ|pre-XDR	PE	252	0.05	153
G722553	L4	L4.1.1		Pakistan	Khyber Pakhtunkhwa		PRJEB43284	ERR5897121	SAMEA8700444	SAMEA8700444	pre-XDR-FQ|pre-XDR	pre-XDR-FQ|pre-XDR	PE	209	0.07	153
G722556	L2	L2.2.1/Central_Asia		Pakistan	Khyber Pakhtunkhwa		PRJEB43284	ERR5897085	SAMEA8700406	SAMEA8700406	XDR|pre-XDR	XDR|pre-XDR	PE	193	0.04	153
G722566	L3	L3.1.2.1		Pakistan	Khyber Pakhtunkhwa		PRJEB43284	ERR5897109	SAMEA8700432	SAMEA8700432	pre-XDR-FQ|pre-XDR	pre-XDR-FQ|pre-XDR	PE	202	0.05	153
G722570	L2	L2.2.1/Central_Asia		Pakistan	Khyber Pakhtunkhwa		PRJEB43284	ERR5897071	SAMEA8700390	SAMEA8700390	XDR|pre-XDR	XDR|pre-XDR	PE	246	0.03	153
G722575	L3	L3		Pakistan	Khyber Pakhtunkhwa		PRJEB43284	ERR5897077	SAMEA8700396	SAMEA8700396	XDR|pre-XDR	XDR|pre-XDR	PE	178	0.08	153
G722585	L3	L3		Pakistan	Khyber Pakhtunkhwa		PRJEB43284	ERR5897106	SAMEA8700429	SAMEA8700429	pre-XDR-FQ|pre-XDR	pre-XDR-FQ|pre-XDR	PE	188	0.06	153
G722588	L3	L3		Pakistan	Khyber Pakhtunkhwa		PRJEB43284	ERR5897119	SAMEA8700442	SAMEA8700442	RIF-Mono|RIF-Mono	RIF-Mono|RIF-Mono	PE	144	0.09	153
G722591	L1	L1.1.2		Pakistan			PRJEB25972	ERR2510244	SAMEA1101449	SAMEA1101449	MDR|MDR	MDR|MDR	PE	68	0.08	138
G722597	L3	L3		Pakistan			PRJEB25972	ERR2510250	SAMEA1101455	SAMEA1101455	pre-XDR-FQ|pre-XDR	pre-XDR-FQ|pre-XDR	PE	39	0.09	153
G722599	L2	L2.2.1.1/Pacific_RD150		Pakistan			PRJEB25972	ERR2510252	SAMEA1101457	SAMEA1101457	pre-XDR-FQ|pre-XDR	pre-XDR-FQ|pre-XDR	PE	30	0.07	153
G722612	L2	L2.2.1/Central_Asia/Central_Asia_outbreak		Pakistan			PRJEB25972	ERR2510265	SAMEA1101507	SAMEA1101507	pre-XDR-FQ|pre-XDR	pre-XDR-FQ|pre-XDR	PE	37	0.05	138
G722635	L3	L3		Pakistan			PRJEB25972	ERR2510288	SAMEA1101532	SAMEA1101532	Susceptible|Susceptible	Susceptible|Susceptible	PE	55	0.07	153
G722637	L4	L4.6.2.1		Pakistan			PRJEB25972	ERR2510290	SAMEA1101534	SAMEA1101534	pre-XDR-FQ|pre-XDR	pre-XDR-FQ|pre-XDR	PE	61	0.08	138
G722638	L4	L4.5		Pakistan			PRJEB25972	ERR2510291	SAMEA1101535	SAMEA1101535	pre-XDR-FQ|pre-XDR	pre-XDR-FQ|pre-XDR	PE	50	0.07	138
G722639	L3	L3		Pakistan			PRJEB25972	ERR2510292	SAMEA1101536	SAMEA1101536	MDR|MDR	MDR|MDR	PE	61	0.09	138
G722640	L2	L2.2.1.2/Asia_African2		Pakistan			PRJEB25972	ERR2510293	SAMEA1101537	SAMEA1101537	pre-XDR-FQ|pre-XDR	pre-XDR-FQ|pre-XDR	PE	54	0.05	138
G722645	L3	L3		Pakistan			PRJEB25972	ERR2510298	SAMEA1101542	SAMEA1101542	pre-XDR-FQ|pre-XDR	pre-XDR-FQ|pre-XDR	PE	34	0.05	153
G722647	L3	L3		Pakistan			PRJEB25972	ERR2510300	SAMEA1101544	SAMEA1101544	pre-XDR-SLI|MDR	pre-XDR-SLI|MDR	PE	82	0.07	153
G722649	L3	L3		Pakistan			PRJEB25972	ERR2510302	SAMEA1101546	SAMEA1101546	MDR|MDR	MDR|MDR	PE	52	0.03	138
G722650	L2	L2.2.1.1/Pacific_RD150		Pakistan			PRJEB25972	ERR2510303	SAMEA1101547	SAMEA1101547	pre-XDR-FQ|pre-XDR	pre-XDR-FQ|pre-XDR	PE	42	0.06	138
G722651	L3	L3.1.2		Pakistan			PRJEB25972	ERR2510304	SAMEA1101548	SAMEA1101548	XDR|pre-XDR	XDR|pre-XDR	PE	56	0.09	153
G722679	L3	L3		Pakistan			PRJEB25972	ERR2510332	SAMEA1101602	SAMEA1101602	Susceptible|Susceptible	Susceptible|Susceptible	PE	50	0.07	138
G722681	L3	L3		Pakistan			PRJEB25972	ERR2510334	SAMEA1101604	SAMEA1101604	Susceptible|Susceptible	Susceptible|Susceptible	PE	63	0.06	153
G722683	L2	L2.2.1		Pakistan			PRJEB25972	ERR2510336	SAMEA1101606	SAMEA1101606	MDR|MDR	MDR|MDR	PE	57	0.05	153
G722707	L2	L2.2.1/Central_Asia		Pakistan			PRJEB25972	ERR2510360	SAMEA1101631	SAMEA1101631	XDR|pre-XDR	XDR|pre-XDR	PE	72	0.04	103
G722715	L3	L3		Pakistan			PRJEB25972	ERR2510368	SAMEA1101663	SAMEA1101663	pre-XDR-FQ|pre-XDR	pre-XDR-FQ|pre-XDR	PE	35	0.08	153
G722718	L3	L3		Pakistan			PRJEB25972	ERR2510371	SAMEA1101667	SAMEA1101667	Susceptible|Susceptible	Susceptible|Susceptible	PE	37	0.06	138
G722721	L3	L3		Pakistan			PRJEB25972	ERR2510374	SAMEA1101671	SAMEA1101671	INH-Mono|INH-Mono	INH-Mono|INH-Mono	PE	57	0.08	153
G722731	L4	L4		Pakistan			PRJEB25972	ERR2510384	SAMEA1101681	SAMEA1101681	pre-XDR-FQ|pre-XDR	pre-XDR-FQ|pre-XDR	PE	43	0.08	153
G722747	L4	L4.2.2		Pakistan			PRJEB25972	ERR2510400	SAMEA1101698	SAMEA1101698	pre-XDR-FQ|pre-XDR	pre-XDR-FQ|pre-XDR	PE	57	0.1	153
G722770	L3	L3		Pakistan			PRJEB25972	ERR2510423	SAMEA1101721	SAMEA1101721	pre-XDR-FQ|pre-XDR	pre-XDR-FQ|pre-XDR	PE	53	0.14	138
G722771	L3	L3		Pakistan			PRJEB25972	ERR2510424	SAMEA1101722	SAMEA1101722	MDR|MDR	MDR|MDR	PE	51	0.09	153
G722782	L3	L3		Pakistan			PRJEB25972	ERR2510435	SAMEA1101733	SAMEA1101733	MDR|MDR	MDR|MDR	PE	45	0.05	153
G722783	L3	L3		Pakistan			PRJEB25972	ERR2510436	SAMEA1101734	SAMEA1101734	MDR|MDR	MDR|MDR	PE	63	0.1	153
G722785	L3	L3		Pakistan			PRJEB25972	ERR2510438	SAMEA1101736	SAMEA1101736	MDR|MDR	MDR|MDR	PE	38	0.08	153
G722790	L2	L2.2.1/Asia_African3		Pakistan			PRJEB25972	ERR2510443	SAMEA1101741	SAMEA1101741	MDR|MDR	MDR|MDR	PE	56	0.04	138
G722815	L3	L3		Pakistan			PRJEB25972	ERR2510468	SAMEA1101767	SAMEA1101767	RIF-Mono|RIF-Mono	RIF-Mono|RIF-Mono	PE	45	0.08	153
G722816	L3	L3		Pakistan			PRJEB25972	ERR2510469	SAMEA1101768	SAMEA1101768	pre-XDR-FQ|pre-XDR	pre-XDR-FQ|pre-XDR	PE	33	0.09	153
G722828	L3	L3.1.2.1		Pakistan			PRJEB25972	ERR2510481	SAMEA1101783	SAMEA1101783	MDR|MDR	MDR|MDR	PE	57	0.08	153
G722855	L3	L3		Pakistan			PRJEB25972	ERR2510508	SAMEA1101819	SAMEA1101819	INH-Mono|INH-Mono	INH-Mono|INH-Mono	PE	34	0.07	153
G722878	L3	L3		Pakistan			PRJEB25972	ERR2510531	SAMEA1101889	SAMEA1101889	pre-XDR-FQ|pre-XDR	pre-XDR-FQ|pre-XDR	PE	108	0.05	153
G722909	L3	L3		Pakistan			PRJEB25972	ERR2510562	SAMEA1102240	SAMEA1102240	RIF-Mono|RIF-Mono	RIF-Mono|RIF-Mono	PE	51	0.1	138
G722928	L3	L3		Pakistan			PRJEB25972	ERR2510581	SAMEA1102266	SAMEA1102266	INH-Mono|INH-Mono	MDR|MDR	PE	54	0.07	153
G722942	L4	L4.6.2		Pakistan			PRJEB25972	ERR2510595	SAMEA1102292	SAMEA1102292	pre-XDR-FQ|pre-XDR	pre-XDR-FQ|pre-XDR	PE	67	0.06	138
G722951	L3	L3		Pakistan			PRJEB25972	ERR2510604	SAMEA1102305	SAMEA1102305	pre-XDR-FQ|pre-XDR	pre-XDR-FQ|pre-XDR	PE	65	0.07	153
G722961	L3	L3		Pakistan			PRJEB25972	ERR2510614	SAMEA1102315	SAMEA1102315	pre-XDR-FQ|pre-XDR	pre-XDR-FQ|pre-XDR	PE	56	0.08	153
G722976	L3	L3		Pakistan			PRJEB25972	ERR2510629	SAMEA1102331	SAMEA1102331	MDR|MDR	pre-XDR-SLI|MDR	PE	98	0.05	153
G722985	L3	L3		Pakistan			PRJEB25972	ERR2510638	SAMEA1102341	SAMEA1102341	RIF-Mono|RIF-Mono	RIF-Mono|RIF-Mono	PE	33	0.12	153
G722988	L4	L4		Pakistan			PRJEB25972	ERR2510641	SAMEA1102344	SAMEA1102344	pre-XDR-FQ|pre-XDR	pre-XDR-FQ|pre-XDR	PE	43	0.05	153
G722993	L3	L3		Pakistan			PRJEB25972	ERR2510646	SAMEA1102349	SAMEA1102349	RIF-Mono|RIF-Mono	RIF-Mono|RIF-Mono	PE	49	0.1	153
G722999	L3	L3		Pakistan			PRJEB25972	ERR2510652	SAMEA1102356	SAMEA1102356	Susceptible|Susceptible	Susceptible|Susceptible	PE	57	0.08	138
G723006	L2	L2.2.1		Pakistan			PRJEB25972	ERR2510659	SAMEA1102363	SAMEA1102363	MDR|MDR	MDR|MDR	PE	38	0.09	103
G723013	L2	L2.2.1/Central_Asia		Pakistan			PRJEB25972	ERR2510666	SAMEA1102402	SAMEA1102402	pre-XDR-FQ|pre-XDR	pre-XDR-FQ|pre-XDR	PE	41	0.06	103
G723014	L2	L2.2.1/Central_Asia		Pakistan			PRJEB25972	ERR2510667	SAMEA1102403	SAMEA1102403	pre-XDR-SLI|MDR	pre-XDR-SLI|MDR	PE	38	0.06	103
G723020	L2	L2.2.1/Central_Asia		Pakistan			PRJEB25972	ERR2510673	SAMEA1102416	SAMEA1102416	pre-XDR-SLI|MDR	pre-XDR-SLI|MDR	PE	37	0.08	103
G723023	L4	L4.1.2.1		Pakistan			PRJEB25972	ERR2510676	SAMEA1102461	SAMEA1102461	MDR|MDR	MDR|MDR	PE	38	0.1	103
G723043	L2	L2.2.1/Asia_African1		Pakistan			PRJEB25972	ERR2510696	SAMEA1102573	SAMEA1102573	MDR|MDR	MDR|MDR	PE	37	0.05	103
G723053	L4	L4.8		Pakistan			PRJEB25972	ERR2510706	SAMEA1102586	SAMEA1102586	MDR|MDR	MDR|MDR	PE	46	0.07	103
G723055	L5	L5.1.4		Pakistan			PRJEB25972	ERR2510708	SAMEA1102588	SAMEA1102588	MDR|MDR	MDR|MDR	PE	40	0.11	103
G723060	L2	L2.2.1/Central_Asia		Pakistan			PRJEB25972	ERR2510713	SAMEA1102627	SAMEA1102627	pre-XDR-FQ|pre-XDR	pre-XDR-FQ|pre-XDR	PE	34	0.07	103
G723066	L2	L2.2.1/Asia_Ancestral2_L7		Pakistan			PRJEB25972	ERR2510719	SAMEA1102639	SAMEA1102639	pre-XDR-FQ|pre-XDR	pre-XDR-FQ|pre-XDR	PE	33	0.17	103
G723070	L2	L2.2.1/Europe_Russia_W148_Outbreak		Pakistan			PRJEB25972	ERR2510723	SAMEA1102643	SAMEA1102643	XDR|pre-XDR	XDR|pre-XDR	PE	46	0.07	103
G723073	L4	L4.8		Pakistan			PRJEB25972	ERR2510726	SAMEA1102646	SAMEA1102646	MDR|MDR	MDR|MDR	PE	71	0.03	103
G723099	L4	L4.4.1.1		Pakistan			PRJEB25972	ERR2510752	SAMEA1102736	SAMEA1102736	Susceptible|Susceptible	Susceptible|Susceptible	PE	77	0.03	153
G723124	L6	L6.3.1		Pakistan			PRJEB25972	ERR2510777	SAMEA1102773	SAMEA1102773	Susceptible|Susceptible	Susceptible|Susceptible	PE	80	0.06	153
G723127	L3	L3		Pakistan			PRJEB25972	ERR2510780	SAMEA1102776	SAMEA1102776	Susceptible|Susceptible	Susceptible|Susceptible	PE	56	0.06	153
G723129	L4	L4.2.1		Pakistan			PRJEB25972	ERR2510782	SAMEA1102792	SAMEA1102792	Susceptible|Susceptible	Susceptible|Susceptible	PE	77	0.09	153
G723186	L2	L2.2.1/Europe_Russia_W148_Outbreak		Pakistan			PRJEB25972	ERR2510839	SAMEA1103113	SAMEA1103113	MDR|MDR	MDR|MDR	PE	32	0.08	103
G723198	L4	L4.3.2		Pakistan			PRJEB25972	ERR2510851	SAMEA1103125	SAMEA1103125	MDR|MDR	MDR|MDR	PE	31	0.06	103
G723206	L4	L4.2.1		Pakistan			PRJEB25972	ERR2510859	SAMEA1103133	SAMEA1103133	pre-XDR-SLI|MDR	pre-XDR-SLI|MDR	PE	44	0.1	103
G723215	L2	L2.2.1/Central_Asia_outbreak/Central_Asia		Pakistan			PRJEB25972	ERR2510868	SAMEA1103142	SAMEA1103142	MDR|MDR	MDR|MDR	PE	36	0.06	103
G723221	L4	L4.3.3		Pakistan			PRJEB25972	ERR2510874	SAMEA1103148	SAMEA1103148	pre-XDR-SLI|MDR	pre-XDR-SLI|MDR	PE	86	0.03	153
G724133	L4	L4.8		United Kingdom			PRJEB41201	ERR4814384	SAMEA7547743	SAMEA7547743	Susceptible|Susceptible	Susceptible|Susceptible	PE	53	0.07	103
G724136	L3	L3		United Kingdom			PRJEB41201	ERR4814393	SAMEA7547752	SAMEA7547752	Susceptible|Susceptible	Susceptible|Susceptible	PE	58	0.1	153
G724157	L3	L3.1.2		United Kingdom			PRJEB41201	ERR4814456	SAMEA7547815	SAMEA7547815	Susceptible|Susceptible	Susceptible|Susceptible	PE	123	0.09	103
G724171	L2	L2.2.1/Central_Asia_outbreak/Central_Asia		United Kingdom			PRJEB41201	ERR4814503	SAMEA7547862	SAMEA7547862	pre-XDR-FQ|pre-XDR	pre-XDR-FQ|pre-XDR	PE	89	0.04	103
G724180	L4	L4		United Kingdom			PRJEB41201	ERR4814532	SAMEA7547891	SAMEA7547891	Susceptible|Susceptible	Susceptible|Susceptible	PE	44	0.05	153
G724184	L5	L5.1.1		United Kingdom			PRJEB41201	ERR4814556	SAMEA7547915	SAMEA7547915	Susceptible|Susceptible	Susceptible|Susceptible	PE	149	0.05	103
G724185	L1	L1.1.3		United Kingdom			PRJEB41201	ERR4814558	SAMEA7547917	SAMEA7547917	Susceptible|Susceptible	Susceptible|Susceptible	PE	38	0.1	103
G724187	L4	L4.8		United Kingdom			PRJEB41201	ERR4814562	SAMEA7547921	SAMEA7547921	Susceptible|Susceptible	Susceptible|Susceptible	PE	55	0.03	153
G724193	L2	L2.1/Proto-Beijing		United Kingdom			PRJEB41201	ERR4814575	SAMEA7547934	SAMEA7547934	Susceptible|Susceptible	Susceptible|Susceptible	PE	81	0.03	103
G724201	L3	L3		United Kingdom			PRJEB41201	ERR4814600	SAMEA7547959	SAMEA7547959	Susceptible|Susceptible	Susceptible|Susceptible	PE	50	0.09	153
G724230	L3	L3		United Kingdom			PRJEB41201	ERR4814744	SAMEA7548103	SAMEA7548103	Susceptible|Susceptible	RIF-Mono|RIF-Mono	PE	36	0.19	153
G724235	L3	L3		United Kingdom			PRJEB41201	ERR4814776	SAMEA7548135	SAMEA7548135	Susceptible|Susceptible	Susceptible|Susceptible	PE	43	0.1	153
G724241	L1	L1.1.3		United Kingdom			PRJEB41201	ERR4814819	SAMEA7548178	SAMEA7548178	INH-Mono|INH-Mono	INH-Mono|INH-Mono	PE	38	0.14	103
G724251	L4	L4.1.2.1		United Kingdom		United Kingdom	PRJEB41201	ERR4814848	SAMEA7548207	SAMEA7548207	Susceptible|Susceptible	Susceptible|Susceptible	PE	54	0.07	153
G724267	L4	L4.1.2.1		United Kingdom			PRJEB41201	ERR4814900	SAMEA7548259	SAMEA7548259	Susceptible|Susceptible	Susceptible|Susceptible	PE	59	0.08	103
G724278	L6	L6.1.2		United Kingdom			PRJEB41201	ERR4814941	SAMEA7548300	SAMEA7548300	Susceptible|Susceptible	Susceptible|Susceptible	PE	117	0.05	153
G724286	L3	L3		United Kingdom			PRJEB41201	ERR4814977	SAMEA7548336	SAMEA7548336	Susceptible|Susceptible	Susceptible|Susceptible	PE	46	0.12	153
G724289	L4	L4		United Kingdom			PRJEB41201	ERR4814999	SAMEA7548358	SAMEA7548358	Susceptible|Susceptible	Susceptible|Susceptible	PE	56	0.01	103
G724293	L3	L3		United Kingdom			PRJEB41201	ERR4815016	SAMEA7548375	SAMEA7548375	Susceptible|Susceptible	Susceptible|Susceptible	PE	45	0.13	153
G724298	L4	L4.3.4.2.1		United Kingdom			PRJEB41201	ERR4815025	SAMEA7548384	SAMEA7548384	Susceptible|Susceptible	Susceptible|Susceptible	PE	64	0.02	103
G724304	L4	L4.1.2.1		United Kingdom			PRJEB41201	ERR4815056	SAMEA7548415	SAMEA7548415	Susceptible|Susceptible	Susceptible|Susceptible	PE	69	0.06	103
G724306	La3	La3		United Kingdom			PRJEB41201	ERR4815064	SAMEA7548424	SAMEA7548424	Susceptible|Susceptible	Susceptible|Susceptible	PE	93	0.04	103
G724308	L4	L4.1.2.1		United Kingdom			PRJEB41201	ERR4815128	SAMEA7548488	SAMEA7548488	Susceptible|Susceptible	Susceptible|Susceptible	PE	52	0.11	153
G724320	L2	L2.2.1/Asia_African1		United Kingdom			PRJEB41201	ERR4815185	SAMEA7548545	SAMEA7548545	Susceptible|Susceptible	Susceptible|Susceptible	PE	48	0.05	153
G724323	L6	L6.3.1		United Kingdom			PRJEB41201	ERR4815223	SAMEA7548583	SAMEA7548583	Susceptible|Susceptible	Susceptible|Susceptible	PE	39	0.15	153
G724332	L2	L2.2.1/Asia_Ancestral3		United Kingdom			PRJEB41201	ERR4815270	SAMEA7548630	SAMEA7548630	Susceptible|Susceptible	Susceptible|Susceptible	PE	48	0.05	153
G724339	L5	L5.1.2		United Kingdom			PRJEB41201	ERR4815311	SAMEA7548671	SAMEA7548671	Susceptible|Susceptible	Susceptible|Susceptible	PE	39	0.08	103
G724340	C	C		United Kingdom			PRJEB41201	ERR4815315	SAMEA7548675	SAMEA7548675	Susceptible|Susceptible	Susceptible|Susceptible	PE	112	0.07	103
G724351	L4	L4.1.2.1		United Kingdom			PRJEB41201	ERR4815364	SAMEA7548724	SAMEA7548724	Susceptible|Susceptible	Susceptible|Susceptible	PE	95	0.07	103
G724358	L3	L3		United Kingdom			PRJEB41201	ERR4815405	SAMEA7548765	SAMEA7548765	Susceptible|Susceptible	Susceptible|Susceptible	PE	50	0.08	153
G724362	La3	La3		United Kingdom			PRJEB41201	ERR4815417	SAMEA7548777	SAMEA7548777	Susceptible|Susceptible	Susceptible|Susceptible	PE	97	0.03	103
G724369	L3	L3		United Kingdom			PRJEB41201	ERR4815465	SAMEA7548825	SAMEA7548825	Susceptible|Susceptible	Susceptible|Susceptible	PE	57	0.07	103
G724384	L4	L4		United Kingdom			PRJEB41201	ERR4815541	SAMEA7548901	SAMEA7548901	Susceptible|Susceptible	Susceptible|Susceptible	PE	37	0.05	153
G724391	L4	L4.4.1.1		United Kingdom			PRJEB41201	ERR4815575	SAMEA7548935	SAMEA7548935	Susceptible|Susceptible	Susceptible|Susceptible	PE	39	0.06	103
G724396	L3	L3		United Kingdom			PRJEB41201	ERR4815591	SAMEA7548951	SAMEA7548951	Susceptible|Susceptible	Susceptible|Susceptible	PE	81	0.06	103
G724397	L3	L3		United Kingdom			PRJEB41201	ERR4815599	SAMEA7548959	SAMEA7548959	Susceptible|Susceptible	Susceptible|Susceptible	PE	55	0.09	103
G724401	L4	L4		United Kingdom			PRJEB41201	ERR4815619	SAMEA7548979	SAMEA7548979	Susceptible|Susceptible	Susceptible|Susceptible	PE	37	0.05	153
G724403	L4	L4.8		United Kingdom			PRJEB41201	ERR4815637	SAMEA7548997	SAMEA7548997	Susceptible|Susceptible	Susceptible|Susceptible	PE	72	0.02	103
G724404	L2	L2.2.1		United Kingdom			PRJEB41201	ERR4815651	SAMEA7549011	SAMEA7549011	Susceptible|Susceptible	Susceptible|Susceptible	PE	33	0.09	103
G724435	L3	L3		United Kingdom			PRJEB41201	ERR4815845	SAMEA7549206	SAMEA7549206	Susceptible|Susceptible	Susceptible|Susceptible	PE	39	0.08	153
G724445	L1	L1.2.2		United Kingdom			PRJEB41201	ERR4815895	SAMEA7549256	SAMEA7549256	Susceptible|Susceptible	Susceptible|Susceptible	PE	77	0.06	103
G724456	L4	L4.1.2.1		United Kingdom			PRJEB41201	ERR4815951	SAMEA7549312	SAMEA7549312	Susceptible|Susceptible	Susceptible|Susceptible	PE	55	0.07	103
G724462	L4	L4.1.2.1		United Kingdom			PRJEB41201	ERR4815968	SAMEA7549329	SAMEA7549329	Susceptible|Susceptible	Susceptible|Susceptible	PE	64	0.08	103
G724464	L4	L4		United Kingdom			PRJEB41201	ERR4815972	SAMEA7549333	SAMEA7549333	Susceptible|Susceptible	Susceptible|Susceptible	PE	86	0.01	103
G724485	L4	L4.6.1.2		United Kingdom			PRJEB41201	ERR4816077	SAMEA7549438	SAMEA7549438	Susceptible|Susceptible	Susceptible|Susceptible	PE	54	0.05	103
G724503	L4	L4.8		United Kingdom			PRJEB41201	ERR4816162	SAMEA7549523	SAMEA7549523	Susceptible|Susceptible	Susceptible|Susceptible	PE	52	0.05	153
G724515	L4	L4.3.3		United Kingdom			PRJEB41201	ERR4816207	SAMEA7549568	SAMEA7549568	Susceptible|Susceptible	Susceptible|Susceptible	PE	61	0.05	103
G724524	L4	L4		United Kingdom			PRJEB41201	ERR4816269	SAMEA7549630	SAMEA7549630	Susceptible|Susceptible	Susceptible|Susceptible	PE	58	0.02	103
G724539	L3	L3		United Kingdom			PRJEB41201	ERR4816345	SAMEA7549706	SAMEA7549706	Susceptible|Susceptible	Susceptible|Susceptible	PE	136	0.06	103
G724549	L3	L3		United Kingdom			PRJEB41201	ERR4816370	SAMEA7549731	SAMEA7549731	Susceptible|Susceptible	Susceptible|Susceptible	PE	37	0.13	153
G724551	L2	L2.2.1		United Kingdom			PRJEB41201	ERR4816381	SAMEA7549742	SAMEA7549742	INH-Mono|INH-Mono	INH-Mono|INH-Mono	PE	50	0.05	103
G724553	L4	L4		United Kingdom			PRJEB41201	ERR4816387	SAMEA7549748	SAMEA7549748	Susceptible|Susceptible	Susceptible|Susceptible	PE	68	0.03	103
G724555	L3	L3.1.2.1		United Kingdom			PRJEB41201	ERR4816390	SAMEA7549751	SAMEA7549751	Susceptible|Susceptible	Susceptible|Susceptible	PE	42	0.08	153
G724567	L1	L1.2.1		United Kingdom			PRJEB41201	ERR4816431	SAMEA7549792	SAMEA7549792	Susceptible|Susceptible	Susceptible|Susceptible	PE	72	0.08	153
G724579	L3	L3		United Kingdom			PRJEB41201	ERR4816482	SAMEA7549843	SAMEA7549843	Susceptible|Susceptible	Susceptible|Susceptible	PE	41	0.12	153
G724588	L4	L4.1.2.1		United Kingdom			PRJEB41201	ERR4816529	SAMEA7549890	SAMEA7549890	Susceptible|Susceptible	Susceptible|Susceptible	PE	46	0.1	103
G724590	L4	L4		United Kingdom			PRJEB41201	ERR4816539	SAMEA7549900	SAMEA7549900	Susceptible|Susceptible	Susceptible|Susceptible	PE	54	0.02	153
G724629	L4	L4.1		United Kingdom			PRJEB41201	ERR4816778	SAMEA7550140	SAMEA7550140	Susceptible|Susceptible	Susceptible|Susceptible	PE	83	0.07	103
G724640	L1	L1.1.2		United Kingdom			PRJEB41201	ERR4816824	SAMEA7550186	SAMEA7550186	Susceptible|Susceptible	Susceptible|Susceptible	PE	41	0.12	153
G724644	L4	L4		United Kingdom			PRJEB41201	ERR4816837	SAMEA7550199	SAMEA7550199	Susceptible|Susceptible	Susceptible|Susceptible	PE	33	0.03	153
G724651	L5	L5.1.1		United Kingdom			PRJEB41201	ERR4816861	SAMEA7550223	SAMEA7550223	Susceptible|Susceptible	Susceptible|Susceptible	PE	60	0.09	153
G724663	La3	La3		United Kingdom			PRJEB41201	ERR4816917	SAMEA7550279	SAMEA7550279	Susceptible|Susceptible	Susceptible|Susceptible	PE	56	0.04	103
G724667	L2	L2.2.1		United Kingdom			PRJEB41201	ERR4816926	SAMEA7550288	SAMEA7550288	MDR|MDR	MDR|MDR	PE	41	0.07	153
G724680	L2	L2.2.1/Asia_African3		United Kingdom		Non-UK born	PRJEB41201	ERR4816996	SAMEA7550358	SAMEA7550358	Susceptible|Susceptible	Susceptible|Susceptible	PE	35	0.13	153
G724685	L3	L3		United Kingdom			PRJEB41201	ERR4817016	SAMEA7550378	SAMEA7550378	Susceptible|Susceptible	Susceptible|Susceptible	PE	50	0.08	103
G724686	L4	L4.1.1.1		United Kingdom			PRJEB41201	ERR4817026	SAMEA7550388	SAMEA7550388	Susceptible|Susceptible	Susceptible|Susceptible	PE	55	0.06	153
G724693	L4	L4.8		United Kingdom			PRJEB41201	ERR4817054	SAMEA7550416	SAMEA7550416	Susceptible|Susceptible	Susceptible|Susceptible	PE	150	0.03	103
G724696	L3	L3.1.2		United Kingdom			PRJEB41201	ERR4817088	SAMEA7550450	SAMEA7550450	Susceptible|Susceptible	Susceptible|Susceptible	PE	40	0.12	153
G724699	L1	L1.2.1		United Kingdom			PRJEB41201	ERR4817093	SAMEA7550455	SAMEA7550455	Susceptible|Susceptible	Susceptible|Susceptible	PE	60	0.07	103
G724715	L4	L4.1.2.1		United Kingdom			PRJEB41201	ERR4817176	SAMEA7550538	SAMEA7550538	Susceptible|Susceptible	Susceptible|Susceptible	PE	95	0.04	103
G724721	L4	L4		United Kingdom			PRJEB41201	ERR4817222	SAMEA7550584	SAMEA7550584	Susceptible|Susceptible	Susceptible|Susceptible	PE	61	0.01	153
G724722	L1	L1.1.2		United Kingdom			PRJEB41201	ERR4817224	SAMEA7550586	SAMEA7550586	Susceptible|Susceptible	Susceptible|Susceptible	PE	36	0.11	139
G724724	L4	L4.1.1.3		United Kingdom			PRJEB41201	ERR4817230	SAMEA7550592	SAMEA7550592	Susceptible|Susceptible	Susceptible|Susceptible	PE	35	0.15	153
G724732	L4	L4		United Kingdom			PRJEB41201	ERR4817261	SAMEA7550623	SAMEA7550623	Susceptible|Susceptible	Susceptible|Susceptible	PE	56	0.02	153
G724743	L4	L4		United Kingdom			PRJEB41201	ERR4817303	SAMEA7550665	SAMEA7550665	Susceptible|Susceptible	Susceptible|Susceptible	PE	35	0.04	153
G724747	L4	L4.3.4.2.1		United Kingdom			PRJEB41201	ERR4817312	SAMEA7550675	SAMEA7550675	Susceptible|Susceptible	Susceptible|Susceptible	PE	41	0.03	153
G724760	L4	L4.8		United Kingdom			PRJEB41201	ERR4817374	SAMEA7550737	SAMEA7550737	Susceptible|Susceptible	Susceptible|Susceptible	PE	78	0.06	103
G724775	L3	L3		United Kingdom			PRJEB41201	ERR4817472	SAMEA7550835	SAMEA7550835	INH-Mono|INH-Mono	INH-Mono|INH-Mono	PE	35	0.09	103
G724776	L4	L4		United Kingdom			PRJEB41201	ERR4817486	SAMEA7550849	SAMEA7550849	Susceptible|Susceptible	RIF-Mono|RIF-Mono	PE	38	0.08	153
G724782	L2	L2.2.1/Central_Asia		United Kingdom			PRJEB41201	ERR4817512	SAMEA7550875	SAMEA7550875	Susceptible|Susceptible	Susceptible|Susceptible	PE	125	0.04	103
G724783	L4	L4		United Kingdom			PRJEB41201	ERR4817521	SAMEA7550884	SAMEA7550884	Susceptible|Susceptible	Susceptible|Susceptible	PE	78	0.01	103
G724784	L4	L4.8		United Kingdom			PRJEB41201	ERR4817524	SAMEA7550887	SAMEA7550887	Susceptible|Susceptible	Susceptible|Susceptible	PE	63	0.02	103
G724796	C	C		United Kingdom			PRJEB41201	ERR4817596	SAMEA7550959	SAMEA7550959	Susceptible|Susceptible	Susceptible|Susceptible	PE	97	0.07	103
G724798	L2	L2.2.1/Central_Asia		United Kingdom		United Kingdom	PRJEB41201	ERR4817606	SAMEA7550969	SAMEA7550969	Susceptible|Susceptible	Susceptible|Susceptible	PE	55	0.05	153
G724814	L3	L3		United Kingdom			PRJEB41201	ERR4817659	SAMEA7551022	SAMEA7551022	Susceptible|Susceptible	Susceptible|Susceptible	PE	44	0.08	153
G724824	L4	L4.1.2.1		United Kingdom			PRJEB41201	ERR4817712	SAMEA7551075	SAMEA7551075	Susceptible|Susceptible	Susceptible|Susceptible	PE	148	0.06	103
G724850	L5	L5.3		United Kingdom			PRJEB41201	ERR4817886	SAMEA7551249	SAMEA7551249	Susceptible|Susceptible	Susceptible|Susceptible	PE	50	0.08	103
G724857	L4	L4.1.2.1		United Kingdom			PRJEB41201	ERR4817916	SAMEA7551279	SAMEA7551279	Susceptible|Susceptible	Susceptible|Susceptible	PE	128	0.08	103
G724867	L3	L3.1.1		United Kingdom			PRJEB41201	ERR4817959	SAMEA7551322	SAMEA7551322	Susceptible|Susceptible	Susceptible|Susceptible	PE	59	0.08	103
G724871	L4	L4.1.2.1		United Kingdom			PRJEB41201	ERR4817983	SAMEA7551346	SAMEA7551346	Susceptible|Susceptible	Susceptible|Susceptible	PE	49	0.08	153
G724879	L3	L3		United Kingdom			PRJEB41201	ERR4818024	SAMEA7551387	SAMEA7551387	Susceptible|Susceptible	Susceptible|Susceptible	PE	42	0.13	153
G724883	L4	L4		United Kingdom			PRJEB41201	ERR4818032	SAMEA7551395	SAMEA7551395	Susceptible|Susceptible	Susceptible|Susceptible	PE	52	0.03	153
G724897	L4	L4.2.1		United Kingdom			PRJEB41201	ERR4818098	SAMEA7551462	SAMEA7551462	Susceptible|Susceptible	Susceptible|Susceptible	PE	54	0.08	103
G724899	L1	L1.2.1		United Kingdom			PRJEB41201	ERR4818103	SAMEA7551467	SAMEA7551467	Susceptible|Susceptible	Susceptible|Susceptible	PE	59	0.08	153
G724902	L4	L4.3.3		United Kingdom			PRJEB41201	ERR4818106	SAMEA7551470	SAMEA7551470	Susceptible|Susceptible	Susceptible|Susceptible	PE	118	0.03	103
G724914	L3	L3.1.2.1		United Kingdom			PRJEB41201	ERR4818162	SAMEA7551526	SAMEA7551526	Susceptible|Susceptible	Susceptible|Susceptible	PE	63	0.08	103
G724917	L3	L3		United Kingdom			PRJEB41201	ERR4818168	SAMEA7551532	SAMEA7551532	Susceptible|Susceptible	Susceptible|Susceptible	PE	70	0.06	103
G724922	L4	L4.1.2.1		United Kingdom			PRJEB41201	ERR4818184	SAMEA7551548	SAMEA7551548	Susceptible|Susceptible	Susceptible|Susceptible	PE	49	0.11	153
G724933	L4	L4.1.1.3		United Kingdom			PRJEB41201	ERR4818228	SAMEA7551592	SAMEA7551592	MDR|MDR	MDR|MDR	PE	45	0.09	153
G724935	L4	L4.1.2.1		United Kingdom			PRJEB41201	ERR4818239	SAMEA7551603	SAMEA7551603	Susceptible|Susceptible	Susceptible|Susceptible	PE	60	0.07	103
G724940	L3	L3		United Kingdom			PRJEB41201	ERR4818270	SAMEA7551634	SAMEA7551634	Susceptible|Susceptible	Susceptible|Susceptible	PE	76	0.07	103
G724972	L2	L2.2.1/Central_Asia		United Kingdom			PRJEB41201	ERR4818404	SAMEA7551768	SAMEA7551768	Susceptible|Susceptible	Susceptible|Susceptible	PE	89	0.04	103
G724991	L4	L4.1.2.1		United Kingdom			PRJEB41201	ERR4818496	SAMEA7551860	SAMEA7551860	Susceptible|Susceptible	Susceptible|Susceptible	PE	90	0.07	103
G724995	L4	L4.3.4.2.1		United Kingdom			PRJEB41201	ERR4818506	SAMEA7551870	SAMEA7551870	Susceptible|Susceptible	Susceptible|Susceptible	PE	94	0.03	103
G725001	L3	L3.1.2		United Kingdom			PRJEB41201	ERR4818534	SAMEA7551898	SAMEA7551898	Susceptible|Susceptible	Susceptible|Susceptible	PE	84	0.08	103
G725010	L4	L4.3.3		United Kingdom			PRJEB41201	ERR4818569	SAMEA7551933	SAMEA7551933	Susceptible|Susceptible	Susceptible|Susceptible	PE	141	0.04	153
G725024	L4	L4.3.3		United Kingdom			PRJEB41201	ERR4818657	SAMEA7552021	SAMEA7552021	XDR|pre-XDR	XDR|pre-XDR	PE	87	0.03	103
G725042	L3	L3		United Kingdom			PRJEB41201	ERR4818746	SAMEA7552110	SAMEA7552110	INH-Mono|INH-Mono	INH-Mono|INH-Mono	PE	49	0.1	103
G725055	L3	L3		United Kingdom			PRJEB41201	ERR4818843	SAMEA7552208	SAMEA7552208	Susceptible|Susceptible	Susceptible|Susceptible	PE	39	0.08	103
G725060	L4	L4		United Kingdom			PRJEB41201	ERR4818878	SAMEA7552243	SAMEA7552243	Susceptible|Susceptible	Susceptible|Susceptible	PE	57	0.02	153
G725061	L3	L3		United Kingdom			PRJEB41201	ERR4818879	SAMEA7552244	SAMEA7552244	Susceptible|Susceptible	Susceptible|Susceptible	PE	35	0.08	153
G725063	L4	L4.3.4.2		United Kingdom			PRJEB41201	ERR4818895	SAMEA7552260	SAMEA7552260	INH-Mono|INH-Mono	INH-Mono|INH-Mono	PE	60	0.04	153
G725064	C	C		United Kingdom			PRJEB41201	ERR4818896	SAMEA7552261	SAMEA7552261	Susceptible|Susceptible	Susceptible|Susceptible	PE	41	0.07	153
G725087	L6	L6.1.2		United Kingdom			PRJEB41201	ERR4819044	SAMEA7552409	SAMEA7552409	Susceptible|Susceptible	Susceptible|Susceptible	PE	64	0.05	103
G725091	L4	L4.3.3		United Kingdom			PRJEB41201	ERR4819063	SAMEA7552428	SAMEA7552428	Susceptible|Susceptible	Susceptible|Susceptible	PE	59	0.03	103
G725095	L4	L4.2.1		United Kingdom			PRJEB41201	ERR4819085	SAMEA7552450	SAMEA7552450	Susceptible|Susceptible	Susceptible|Susceptible	PE	68	0.05	103
G725098	L3	L3.1.2		United Kingdom			PRJEB41201	ERR4819106	SAMEA7552471	SAMEA7552471	Susceptible|Susceptible	Susceptible|Susceptible	PE	46	0.11	103
G725111	L2	L2.2.1		United Kingdom			PRJEB41201	ERR4819195	SAMEA7552560	SAMEA7552560	Susceptible|Susceptible	Susceptible|Susceptible	PE	66	0.05	103
G725120	L2	L2.2.1/Asia_Ancestral3		United Kingdom			PRJEB41201	ERR4819251	SAMEA7552616	SAMEA7552616	Susceptible|Susceptible	Susceptible|Susceptible	PE	48	0.05	103
G725125	L2	L2.2.1/Central_Asia		United Kingdom			PRJEB41201	ERR4819292	SAMEA7552657	SAMEA7552657	INH-Mono|INH-Mono	INH-Mono|INH-Mono	PE	34	0.06	103
G725136	L3	L3		United Kingdom			PRJEB41201	ERR4819351	SAMEA7552716	SAMEA7552716	Susceptible|Susceptible	Susceptible|Susceptible	PE	35	0.11	103
G725137	L4	L4.8		United Kingdom			PRJEB41201	ERR4819374	SAMEA7552739	SAMEA7552739	INH-Mono|INH-Mono	INH-Mono|INH-Mono	PE	76	0.06	103
G725146	L4	L4.8		United Kingdom			PRJEB41201	ERR4819397	SAMEA7552762	SAMEA7552762	Susceptible|Susceptible	Susceptible|Susceptible	PE	50	0.05	153
G725153	L4	L4.4.1.1		United Kingdom			PRJEB41201	ERR4814300	SAMEA7547659	SAMEA7547659	INH-Mono|INH-Mono	INH-Mono|INH-Mono	PE	68	0.03	103
G725154	La1	La1.8.1		United Kingdom			PRJEB41201	ERR4819435	SAMEA7552800	SAMEA7552800	Susceptible|Susceptible	Susceptible|Susceptible	PE	47	0.05	103
G725162	L4	L4		United Kingdom			PRJEB41201	ERR4814320	SAMEA7547680	SAMEA7547680	Susceptible|Susceptible	Susceptible|Susceptible	PE	50	0.03	153
G725163	L1	L1.1.2		United Kingdom			PRJEB41201	ERR4819475	SAMEA7552840	SAMEA7552840	Susceptible|Susceptible	Susceptible|Susceptible	PE	74	0.07	103
G725168	L2	L2.2.1.2/Asia_African2		United Kingdom			PRJEB41201	ERR4814332	SAMEA7547691	SAMEA7547691	Susceptible|Susceptible	Susceptible|Susceptible	PE	51	0.06	103
G725172	L3	L3		United Kingdom			PRJEB41201	ERR4814338	SAMEA7547697	SAMEA7547697	Susceptible|Susceptible	Susceptible|Susceptible	PE	46	0.07	153
G725174	L4	L4.1.2.1		United Kingdom			PRJEB41201	ERR4814340	SAMEA7547699	SAMEA7547699	Susceptible|Susceptible	Susceptible|Susceptible	PE	53	0.06	153
G725185	L2	L2.2.1/Central_Asia		United Kingdom			PRJEB41201	ERR4819517	SAMEA7552882	SAMEA7552882	INH-Mono|INH-Mono	INH-Mono|INH-Mono	PE	35	0.07	103
G725186	L4	L4.8		United Kingdom			PRJEB41201	ERR4814353	SAMEA7547712	SAMEA7547712	Susceptible|Susceptible	Susceptible|Susceptible	PE	60	0.08	153
G725198	L2	L2.2.1/Asia_African3		United Kingdom			PRJEB41201	ERR4819541	SAMEA7552906	SAMEA7552906	Susceptible|Susceptible	Susceptible|Susceptible	PE	37	0.06	103
G725199	L1	L1.1.3		United Kingdom			PRJEB41201	ERR4819543	SAMEA7552908	SAMEA7552908	Susceptible|Susceptible	Susceptible|Susceptible	PE	79	0.09	103
G725205	L4	L4.2.2		United Kingdom			PRJEB41201	ERR4814376	SAMEA7547735	SAMEA7547735	INH-Mono|INH-Mono	INH-Mono|INH-Mono	PE	58	0.07	103
G725225	L4	L4.1.2		United Kingdom			PRJEB41201	ERR4814422	SAMEA7547781	SAMEA7547781	Susceptible|Susceptible	Susceptible|Susceptible	PE	41	0.08	103
G725246	L4	L4		United Kingdom			PRJEB41201	ERR4814449	SAMEA7547808	SAMEA7547808	Susceptible|Susceptible	RIF-Mono|RIF-Mono	PE	49	0.02	103
G725254	L3	L3		United Kingdom			PRJEB41201	ERR4814459	SAMEA7547818	SAMEA7547818	Susceptible|Susceptible	Susceptible|Susceptible	PE	96	0.08	103
G725276	L4	L4		United Kingdom			PRJEB41201	ERR4814479	SAMEA7547838	SAMEA7547838	Susceptible|Susceptible	Susceptible|Susceptible	PE	38	0.04	153
G725278	L5	L5.3		United Kingdom			PRJEB41201	ERR4819686	SAMEA7553052	SAMEA7553052	Susceptible|Susceptible	Susceptible|Susceptible	PE	77	0.08	103
G725279	L3	L3		United Kingdom			PRJEB41201	ERR4814484	SAMEA7547843	SAMEA7547843	Susceptible|Susceptible	Susceptible|Susceptible	PE	58	0.06	103
G725280	L6	L6.1.2		United Kingdom			PRJEB41201	ERR4819688	SAMEA7553054	SAMEA7553054	Susceptible|Susceptible	Susceptible|Susceptible	PE	37	0.1	153
G725290	L4	L4		United Kingdom			PRJEB41201	ERR4819708	SAMEA7553074	SAMEA7553074	Susceptible|Susceptible	Susceptible|Susceptible	PE	51	0.01	153
G725291	L2	L2.2.1		United Kingdom			PRJEB41201	ERR4819714	SAMEA7553080	SAMEA7553080	Susceptible|Susceptible	Susceptible|Susceptible	PE	37	0.15	153
G725292	L4	L4.6.2.2		United Kingdom			PRJEB41201	ERR4814504	SAMEA7547863	SAMEA7547863	Susceptible|Susceptible	Susceptible|Susceptible	PE	57	0.07	103
G725293	L4	L4.1.2.1		United Kingdom		Non-UK born	PRJEB41201	ERR4819716	SAMEA7553082	SAMEA7553082	Susceptible|Susceptible	Susceptible|Susceptible	PE	43	0.1	153
G725307	L4	L4		United Kingdom			PRJEB41201	ERR4814520	SAMEA7547879	SAMEA7547879	Susceptible|Susceptible	Susceptible|Susceptible	PE	71	0.01	103
G725309	L1	L1.2.1		United Kingdom			PRJEB41201	ERR4814522	SAMEA7547881	SAMEA7547881	Susceptible|Susceptible	Susceptible|Susceptible	PE	51	0.11	140
G725311	L4	L4		United Kingdom			PRJEB41201	ERR4819748	SAMEA7553114	SAMEA7553114	Susceptible|Susceptible	Susceptible|Susceptible	PE	42	0.02	153
G725323	L4	L4.3.4.2		United Kingdom			PRJEB41201	ERR4819760	SAMEA7553126	SAMEA7553126	Susceptible|Susceptible	Susceptible|Susceptible	PE	55	0.03	153
G725333	L2	L2.2.1.2/Asia_African2		United Kingdom			PRJEB41201	ERR4814553	SAMEA7547912	SAMEA7547912	Susceptible|Susceptible	Susceptible|Susceptible	PE	48	0.06	103
G725341	L4	L4		United Kingdom			PRJEB41201	ERR4814559	SAMEA7547918	SAMEA7547918	Susceptible|Susceptible	Susceptible|Susceptible	PE	100	0.01	103
G725367	L4	L4.6.2		United Kingdom			PRJEB41201	ERR4819819	SAMEA7553185	SAMEA7553185	Susceptible|Susceptible	Susceptible|Susceptible	PE	49	0.06	153
G725369	L4	L4.8		United Kingdom			PRJEB41201	ERR4819821	SAMEA7553187	SAMEA7553187	Susceptible|Susceptible	Susceptible|Susceptible	PE	79	0.02	103
G725389	L4	L4		United Kingdom			PRJEB41201	ERR4814641	SAMEA7548000	SAMEA7548000	Susceptible|Susceptible	Susceptible|Susceptible	PE	51	0.01	103
G725390	L1	L1.2.2		United Kingdom			PRJEB41201	ERR4819848	SAMEA7553214	SAMEA7553214	INH-Mono|INH-Mono	INH-Mono|INH-Mono	PE	56	0.1	153
G725395	L4	L4.1.2.1		United Kingdom			PRJEB41201	ERR4814654	SAMEA7548013	SAMEA7548013	Susceptible|Susceptible	Susceptible|Susceptible	PE	38	0.09	153
G725399	L4	L4.1.2.1		United Kingdom			PRJEB41201	ERR4819856	SAMEA7553222	SAMEA7553222	Susceptible|Susceptible	Susceptible|Susceptible	PE	77	0.08	103
G725400	L3	L3		United Kingdom			PRJEB41201	ERR4814665	SAMEA7548024	SAMEA7548024	Susceptible|Susceptible	Susceptible|Susceptible	PE	36	0.09	103
G725407	L3	L3		United Kingdom			PRJEB41201	ERR4819862	SAMEA7553228	SAMEA7553228	Susceptible|Susceptible	Susceptible|Susceptible	PE	42	0.1	103
G725438	L4	L4.8		United Kingdom			PRJEB41201	ERR4819913	SAMEA7553279	SAMEA7553279	Susceptible|Susceptible	Susceptible|Susceptible	PE	47	0.09	153
G725442	L4	L4.7		United Kingdom			PRJEB41201	ERR4819921	SAMEA7553287	SAMEA7553287	Susceptible|Susceptible	Susceptible|Susceptible	PE	122	0.04	103
G725446	L4	L4		United Kingdom			PRJEB41201	ERR4814735	SAMEA7548094	SAMEA7548094	Susceptible|Susceptible	Susceptible|Susceptible	PE	36	0.04	153
G725448	L4	L4.6.1.1		United Kingdom			PRJEB41201	ERR4814740	SAMEA7548099	SAMEA7548099	Susceptible|Susceptible	Susceptible|Susceptible	PE	54	0.04	153
G725463	L1	L1.1.2		United Kingdom			PRJEB41201	ERR4819979	SAMEA7553345	SAMEA7553345	Susceptible|Susceptible	Susceptible|Susceptible	PE	63	0.13	153
G725471	La1	La1.8.1		United Kingdom			PRJEB41201	ERR4814806	SAMEA7548165	SAMEA7548165	Susceptible|Susceptible	Susceptible|Susceptible	PE	41	0.09	103
G725472	L5	L5.1.4		United Kingdom			PRJEB41201	ERR4819995	SAMEA7553361	SAMEA7553361	Susceptible|Susceptible	Susceptible|Susceptible	PE	121	0.06	103
G725474	L1	L1.2.1		United Kingdom			PRJEB41201	ERR4820000	SAMEA7553366	SAMEA7553366	INH-Mono|INH-Mono	INH-Mono|INH-Mono	PE	35	0.15	153
G725475	L3	L3		United Kingdom			PRJEB41201	ERR4814810	SAMEA7548169	SAMEA7548169	Susceptible|Susceptible	Susceptible|Susceptible	PE	75	0.08	103
G725491	L2	L2.2.1/Central_Asia		United Kingdom			PRJEB41201	ERR4820017	SAMEA7553383	SAMEA7553383	Susceptible|Susceptible	Susceptible|Susceptible	PE	85	0.04	103
G725493	L4	L4.3.3		United Kingdom			PRJEB41201	ERR4814873	SAMEA7548232	SAMEA7548232	Susceptible|Susceptible	Susceptible|Susceptible	PE	68	0.03	103
G725494	L4	L4.1.2.1		United Kingdom			PRJEB41201	ERR4814875	SAMEA7548234	SAMEA7548234	Susceptible|Susceptible	Susceptible|Susceptible	PE	37	0.07	153
G725500	L3	L3.1.2		United Kingdom			PRJEB41201	ERR4820032	SAMEA7553398	SAMEA7553398	Susceptible|Susceptible	Susceptible|Susceptible	PE	30	0.16	153
G725502	L4	L4.1.2.1		United Kingdom			PRJEB41201	ERR4814888	SAMEA7548247	SAMEA7548247	Susceptible|Susceptible	Susceptible|Susceptible	PE	63	0.08	153
G725506	L3	L3		United Kingdom			PRJEB41201	ERR4820044	SAMEA7553410	SAMEA7553410	Susceptible|Susceptible	Susceptible|Susceptible	PE	66	0.06	103
G725517	La3	La3		United Kingdom			PRJEB41201	ERR4820063	SAMEA7553429	SAMEA7553429	Susceptible|Susceptible	Susceptible|Susceptible	PE	34	0.06	153
G725518	L1	L1.1.3		United Kingdom			PRJEB41201	ERR4814907	SAMEA7548266	SAMEA7548266	Susceptible|Susceptible	Susceptible|Susceptible	PE	51	0.1	103
G725519	L4	L4.8		United Kingdom			PRJEB41201	ERR4820064	SAMEA7553430	SAMEA7553430	Susceptible|Susceptible	Susceptible|Susceptible	PE	66	0.05	103
G725520	La3	La3		United Kingdom			PRJEB41201	ERR4814915	SAMEA7548274	SAMEA7548274	Susceptible|Susceptible	Susceptible|Susceptible	PE	54	0.07	153
G725521	L3	L3		United Kingdom			PRJEB41201	ERR4814918	SAMEA7548277	SAMEA7548277	Susceptible|Susceptible	Susceptible|Susceptible	PE	71	0.08	103
G725525	L4	L4.3.3		United Kingdom			PRJEB41201	ERR4820067	SAMEA7553433	SAMEA7553433	Susceptible|Susceptible	Susceptible|Susceptible	PE	94	0.04	103
G725533	L4	L4.2.2		United Kingdom			PRJEB41201	ERR4814933	SAMEA7548292	SAMEA7548292	Susceptible|Susceptible	Susceptible|Susceptible	PE	34	0.09	103
G725540	L3	L3		United Kingdom			PRJEB41201	ERR4820083	SAMEA7553449	SAMEA7553449	Susceptible|Susceptible	Susceptible|Susceptible	PE	41	0.11	153
G725564	L4	L4.1.2.1		United Kingdom			PRJEB41201	ERR4814984	SAMEA7548343	SAMEA7548343	Susceptible|Susceptible	Susceptible|Susceptible	PE	42	0.13	153
G725568	L4	L4.1.2.1		United Kingdom			PRJEB41201	ERR4814992	SAMEA7548351	SAMEA7548351	Susceptible|Susceptible	Susceptible|Susceptible	PE	69	0.07	103
G725574	L4	L4		United Kingdom			PRJEB41201	ERR4820131	SAMEA7553497	SAMEA7553497	Susceptible|Susceptible	Susceptible|Susceptible	PE	43	0.03	153
G725577	L3	L3		United Kingdom			PRJEB41201	ERR4815012	SAMEA7548371	SAMEA7548371	Susceptible|Susceptible	Susceptible|Susceptible	PE	36	0.07	153
G725580	L4	L4		United Kingdom			PRJEB41201	ERR4815037	SAMEA7548396	SAMEA7548396	Susceptible|Susceptible	Susceptible|Susceptible	PE	48	0.02	153
G725589	L4	L4		United Kingdom			PRJEB41201	ERR4820150	SAMEA7553516	SAMEA7553516	Susceptible|Susceptible	Susceptible|Susceptible	PE	52	0.02	153
G725591	L3	L3		United Kingdom			PRJEB41201	ERR4820158	SAMEA7553524	SAMEA7553524	Susceptible|Susceptible	Susceptible|Susceptible	PE	56	0.08	103
G725595	L4	L4.1.2.1		United Kingdom			PRJEB41201	ERR4815067	SAMEA7548427	SAMEA7548427	Susceptible|Susceptible	Susceptible|Susceptible	PE	45	0.13	153
G725609	L4	L4.2.2		United Kingdom			PRJEB41201	ERR4820175	SAMEA7553541	SAMEA7553541	MDR|MDR	MDR|MDR	PE	53	0.09	103
G725617	L3	L3		United Kingdom			PRJEB41201	ERR4815106	SAMEA7548466	SAMEA7548466	Susceptible|Susceptible	Susceptible|Susceptible	PE	47	0.08	153
G725624	L6	L6.1.2		United Kingdom			PRJEB41201	ERR4815111	SAMEA7548471	SAMEA7548471	Susceptible|Susceptible	Susceptible|Susceptible	PE	106	0.06	103
G725628	L3	L3		United Kingdom			PRJEB41201	ERR4820201	SAMEA7553567	SAMEA7553567	Susceptible|Susceptible	Susceptible|Susceptible	PE	43	0.14	153
G725691	L1	L1.2.1		United Kingdom			PRJEB41201	ERR4820307	SAMEA7553674	SAMEA7553674	Susceptible|Susceptible	Susceptible|Susceptible	PE	60	0.05	103
G725700	L4	L4		United Kingdom			PRJEB41201	ERR4820326	SAMEA7553693	SAMEA7553693	Susceptible|Susceptible	Susceptible|Susceptible	PE	42	0.06	153
G725704	L4	L4.4.1.1		United Kingdom			PRJEB41201	ERR4815233	SAMEA7548593	SAMEA7548593	INH-Mono|INH-Mono	INH-Mono|INH-Mono	PE	54	0.04	103
G725712	L4	L4.8		United Kingdom			PRJEB41201	ERR4815253	SAMEA7548613	SAMEA7548613	Susceptible|Susceptible	Susceptible|Susceptible	PE	94	0.05	103
G725735	L4	L4.6.2.2		United Kingdom			PRJEB41201	ERR4815282	SAMEA7548642	SAMEA7548642	INH-Mono|INH-Mono	INH-Mono|INH-Mono	PE	55	0.05	103
G725745	L1	L1.2.2		United Kingdom			PRJEB41201	ERR4815292	SAMEA7548652	SAMEA7548652	Susceptible|Susceptible	Susceptible|Susceptible	PE	63	0.11	153
G725755	L3	L3.1.2.1		United Kingdom			PRJEB41201	ERR4815321	SAMEA7548681	SAMEA7548681	Susceptible|Susceptible	Susceptible|Susceptible	PE	76	0.08	103
G725778	L4	L4.6.2.2		United Kingdom			PRJEB41201	ERR4820443	SAMEA7553810	SAMEA7553810	Susceptible|Susceptible	Susceptible|Susceptible	PE	44	0.09	153
G725779	L1	L1.1.3		United Kingdom			PRJEB41201	ERR4820445	SAMEA7553812	SAMEA7553812	Susceptible|Susceptible	Susceptible|Susceptible	PE	39	0.17	153
G725780	L4	L4.3.4.2.1		United Kingdom			PRJEB41201	ERR4815360	SAMEA7548720	SAMEA7548720	Susceptible|Susceptible	Susceptible|Susceptible	PE	98	0.03	103
G725813	L1	L1.1.2		United Kingdom			PRJEB41201	ERR4820495	SAMEA7553862	SAMEA7553862	Susceptible|Susceptible	Susceptible|Susceptible	PE	37	0.13	103
G725825	L3	L3		United Kingdom			PRJEB41201	ERR4820504	SAMEA7553871	SAMEA7553871	Susceptible|Susceptible	Susceptible|Susceptible	PE	46	0.08	153
G725837	L4	L4.1.2		United Kingdom			PRJEB41201	ERR4820529	SAMEA7553896	SAMEA7553896	Susceptible|Susceptible	Susceptible|Susceptible	PE	56	0.09	103
G725843	L3	L3		United Kingdom			PRJEB41201	ERR4815456	SAMEA7548816	SAMEA7548816	Susceptible|Susceptible	Susceptible|Susceptible	PE	47	0.07	153
G725875	C	C		United Kingdom			PRJEB41201	ERR4815529	SAMEA7548889	SAMEA7548889	Susceptible|Susceptible	Susceptible|Susceptible	PE	64	0.06	103
G725892	L5	L5.1.1		United Kingdom			PRJEB41201	ERR4815565	SAMEA7548925	SAMEA7548925	Susceptible|Susceptible	Susceptible|Susceptible	PE	52	0.09	103
G725909	L4	L4.7		United Kingdom			PRJEB41201	ERR4820626	SAMEA7553993	SAMEA7553993	Susceptible|Susceptible	Susceptible|Susceptible	PE	42	0.05	103
G725917	L4	L4		United Kingdom			PRJEB41201	ERR4820636	SAMEA7554003	SAMEA7554003	Susceptible|Susceptible	Susceptible|Susceptible	PE	46	0.03	153
G725930	L4	L4.6.2.2		United Kingdom			PRJEB41201	ERR4820647	SAMEA7554014	SAMEA7554014	INH-Mono|INH-Mono	INH-Mono|INH-Mono	PE	65	0.06	103
G725946	L3	L3.1.1		United Kingdom			PRJEB41201	ERR4820669	SAMEA7554036	SAMEA7554036	Susceptible|Susceptible	Susceptible|Susceptible	PE	43	0.09	153
G725950	L4	L4.8		United Kingdom			PRJEB41201	ERR4815663	SAMEA7549023	SAMEA7549023	Susceptible|Susceptible	Susceptible|Susceptible	PE	64	0.05	103
G725961	L4	L4.1.1.1		United Kingdom			PRJEB41201	ERR4820692	SAMEA7554059	SAMEA7554059	Susceptible|Susceptible	Susceptible|Susceptible	PE	60	0.07	153
G725966	L4	L4.1.2.1		United Kingdom			PRJEB41201	ERR4820698	SAMEA7554065	SAMEA7554065	Susceptible|Susceptible	Susceptible|Susceptible	PE	114	0.05	103
G725988	L4	L4.1.2.1		United Kingdom			PRJEB41201	ERR4815731	SAMEA7549091	SAMEA7549091	Susceptible|Susceptible	Susceptible|Susceptible	PE	74	0.06	103
G725993	L4	L4.1.2.1		United Kingdom			PRJEB41201	ERR4820752	SAMEA7554119	SAMEA7554119	Susceptible|Susceptible	Susceptible|Susceptible	PE	63	0.08	153
G726013	L4	L4.1.2.1		United Kingdom			PRJEB41201	ERR4820789	SAMEA7554156	SAMEA7554156	Susceptible|Susceptible	Susceptible|Susceptible	PE	87	0.07	103
G726017	L3	L3.1.2.1		United Kingdom			PRJEB41201	ERR4820791	SAMEA7554158	SAMEA7554158	Susceptible|Susceptible	Susceptible|Susceptible	PE	47	0.09	103
G726033	L2	L2.2.1/Central_Asia		United Kingdom			PRJEB41201	ERR4815790	SAMEA7549150	SAMEA7549150	Susceptible|Susceptible	Susceptible|Susceptible	PE	53	0.08	153
G726038	L5	L5.1.3		United Kingdom			PRJEB41201	ERR4820818	SAMEA7554185	SAMEA7554185	Susceptible|Susceptible	Susceptible|Susceptible	PE	84	0.08	103
G726047	L4	L4		United Kingdom			PRJEB41201	ERR4815807	SAMEA7549167	SAMEA7549167	Susceptible|Susceptible	Susceptible|Susceptible	PE	32	0.03	153
G726049	L1	L1.1.2		United Kingdom			PRJEB41201	ERR4815809	SAMEA7549170	SAMEA7549170	Susceptible|Susceptible	Susceptible|Susceptible	PE	68	0.06	103
G726050	L1	L1.2.1		United Kingdom			PRJEB41201	ERR4820832	SAMEA7554199	SAMEA7554199	Susceptible|Susceptible	Susceptible|Susceptible	PE	61	0.08	153
G726059	L6	L6.1.2		United Kingdom			PRJEB41201	ERR4815830	SAMEA7549191	SAMEA7549191	Susceptible|Susceptible	Susceptible|Susceptible	PE	48	0.07	153
G726072	L4	L4.6.2.2		United Kingdom			PRJEB41201	ERR4815865	SAMEA7549226	SAMEA7549226	Susceptible|Susceptible	Susceptible|Susceptible	PE	63	0.07	103
G726078	L3	L3		United Kingdom			PRJEB41201	ERR4815881	SAMEA7549242	SAMEA7549242	Susceptible|Susceptible	Susceptible|Susceptible	PE	46	0.09	153
G726112	La3	La3		United Kingdom			PRJEB41201	ERR4820932	SAMEA7554299	SAMEA7554299	Susceptible|Susceptible	Susceptible|Susceptible	PE	53	0.05	103
G726131	L4	L4.5		United Kingdom			PRJEB41201	ERR4820957	SAMEA7554324	SAMEA7554324	Susceptible|Susceptible	Susceptible|Susceptible	PE	49	0.05	153
G726143	L3	L3.1.2.1		United Kingdom			PRJEB41201	ERR4820977	SAMEA7554344	SAMEA7554344	Susceptible|Susceptible	Susceptible|Susceptible	PE	44	0.1	153
G726145	L4	L4.8		United Kingdom		Non-UK born	PRJEB41201	ERR4820978	SAMEA7554345	SAMEA7554345	Susceptible|Susceptible	Susceptible|Susceptible	PE	35	0.07	153
G726156	L4	L4		United Kingdom			PRJEB41201	ERR4816066	SAMEA7549427	SAMEA7549427	Susceptible|Susceptible	Susceptible|Susceptible	PE	38	0.03	103
G726180	L3	L3.1.1		United Kingdom			PRJEB41201	ERR4821028	SAMEA7554395	SAMEA7554395	Susceptible|Susceptible	Susceptible|Susceptible	PE	139	0.07	103
G726185	L1	L1.1.2		United Kingdom			PRJEB41201	ERR4816156	SAMEA7549517	SAMEA7549517	Susceptible|Susceptible	Susceptible|Susceptible	PE	57	0.09	103
G726186	L4	L4.1.1		United Kingdom		Non-UK born	PRJEB41201	ERR4816157	SAMEA7549518	SAMEA7549518	Susceptible|Susceptible	Susceptible|Susceptible	PE	36	0.12	153
G726204	L4	L4.4.2		United Kingdom			PRJEB41201	ERR4821068	SAMEA7554436	SAMEA7554436	Susceptible|Susceptible	Susceptible|Susceptible	PE	32	0.1	103
G726206	L3	L3		United Kingdom			PRJEB41201	ERR4821069	SAMEA7554437	SAMEA7554437	Susceptible|Susceptible	Susceptible|Susceptible	PE	68	0.1	103
G726215	L1	L1.1.2		United Kingdom			PRJEB41201	ERR4816229	SAMEA7549590	SAMEA7549590	Susceptible|Susceptible	Susceptible|Susceptible	PE	61	0.12	153
G726237	L4	L4.7		United Kingdom			PRJEB41201	ERR4816265	SAMEA7549626	SAMEA7549626	Susceptible|Susceptible	Susceptible|Susceptible	PE	47	0.05	103
G726259	L3	L3		United Kingdom			PRJEB41201	ERR4816336	SAMEA7549697	SAMEA7549697	Susceptible|Susceptible	Susceptible|Susceptible	PE	40	0.09	103
G726264	L2	L2.2.1		United Kingdom			PRJEB41201	ERR4816362	SAMEA7549723	SAMEA7549723	INH-Mono|INH-Mono	INH-Mono|INH-Mono	PE	50	0.06	153
G726274	L4	L4		United Kingdom			PRJEB41201	ERR4816379	SAMEA7549740	SAMEA7549740	Susceptible|Susceptible	Susceptible|Susceptible	PE	104	0.01	103
G726319	L3	L3		United Kingdom			PRJEB41201	ERR4816505	SAMEA7549866	SAMEA7549866	Susceptible|Susceptible	Susceptible|Susceptible	PE	100	0.06	103
G726393	L4	L4.1.1.1		United Kingdom			PRJEB41201	ERR4821234	SAMEA7554602	SAMEA7554602	Susceptible|Susceptible	Susceptible|Susceptible	PE	39	0.14	153
G726401	L4	L4.2.1		United Kingdom			PRJEB41201	ERR4816675	SAMEA7550037	SAMEA7550037	Susceptible|Susceptible	Susceptible|Susceptible	PE	34	0.18	153
G726405	L4	L4		United Kingdom			PRJEB41201	ERR4816679	SAMEA7550041	SAMEA7550041	Susceptible|Susceptible	Susceptible|Susceptible	PE	59	0.01	103
G726407	L6	L6.1.2		United Kingdom			PRJEB41201	ERR4816685	SAMEA7550047	SAMEA7550047	Susceptible|Susceptible	Susceptible|Susceptible	PE	114	0.06	103
G726410	L3	L3		United Kingdom			PRJEB41201	ERR4821257	SAMEA7554625	SAMEA7554625	Susceptible|Susceptible	Susceptible|Susceptible	PE	70	0.08	103
G726414	L2	L2.2.1.1/Pacific_RD150		United Kingdom			PRJEB41201	ERR4821265	SAMEA7554633	SAMEA7554633	Susceptible|Susceptible	Susceptible|Susceptible	PE	113	0.03	103
G726418	L3	L3		United Kingdom			PRJEB41201	ERR4821268	SAMEA7554636	SAMEA7554636	RIF-Mono|RIF-Mono	RIF-Mono|RIF-Mono	PE	88	0.08	103
G726426	L4	L4		United Kingdom			PRJEB41201	ERR4821281	SAMEA7554649	SAMEA7554649	Susceptible|Susceptible	Susceptible|Susceptible	PE	62	0.02	153
G726433	L4	L4.8		United Kingdom			PRJEB41201	ERR4816739	SAMEA7550101	SAMEA7550101	Susceptible|Susceptible	Susceptible|Susceptible	PE	45	0.06	103
G726437	L1	L1.1.2		United Kingdom			PRJEB41201	ERR4816749	SAMEA7550111	SAMEA7550111	Susceptible|Susceptible	Susceptible|Susceptible	PE	49	0.1	153
G726440	L4	L4		United Kingdom			PRJEB41201	ERR4821309	SAMEA7554677	SAMEA7554677	Susceptible|Susceptible	Susceptible|Susceptible	PE	44	0.02	153
G726447	L3	L3		United Kingdom			PRJEB41201	ERR4816777	SAMEA7550139	SAMEA7550139	Susceptible|Susceptible	Susceptible|Susceptible	PE	53	0.1	103
G726450	L4	L4.1.2.1		United Kingdom			PRJEB41201	ERR4821332	SAMEA7554700	SAMEA7554700	Susceptible|Susceptible	Susceptible|Susceptible	PE	35	0.08	103
G726451	L3	L3.1.2		United Kingdom			PRJEB41201	ERR4816795	SAMEA7550157	SAMEA7550157	Susceptible|Susceptible	Susceptible|Susceptible	PE	51	0.12	153
G726454	L4	L4		United Kingdom			PRJEB41201	ERR4821335	SAMEA7554703	SAMEA7554703	Susceptible|Susceptible	Susceptible|Susceptible	PE	48	0.03	147
G726458	L4	L4.3.3		United Kingdom			PRJEB41201	ERR4821339	SAMEA7554707	SAMEA7554707	INH-Mono|INH-Mono	INH-Mono|INH-Mono	PE	56	0.04	103
G726517	L4	L4.6.2.2		United Kingdom			PRJEB41201	ERR4816916	SAMEA7550278	SAMEA7550278	INH-Mono|INH-Mono	INH-Mono|INH-Mono	PE	73	0.04	103
G726518	L2	L2.2.1		United Kingdom			PRJEB41201	ERR4821410	SAMEA7554778	SAMEA7554778	Susceptible|Susceptible	Susceptible|Susceptible	PE	76	0.05	103
G726530	L4	L4.4.1.1		United Kingdom			PRJEB41201	ERR4821430	SAMEA7554798	SAMEA7554798	Susceptible|Susceptible	Susceptible|Susceptible	PE	57	0.07	153
G726544	L1	L1.1.2		United Kingdom			PRJEB41201	ERR4821454	SAMEA7554822	SAMEA7554822	Susceptible|Susceptible	Susceptible|Susceptible	PE	37	0.12	103
G726560	L4	L4.1.2		United Kingdom			PRJEB41201	ERR4821480	SAMEA7554848	SAMEA7554848	Susceptible|Susceptible	Susceptible|Susceptible	PE	45	0.1	103
G726562	L4	L4.8		United Kingdom			PRJEB41201	ERR4821483	SAMEA7554851	SAMEA7554851	Susceptible|Susceptible	Susceptible|Susceptible	PE	72	0.04	103
G726574	L3	L3		United Kingdom			PRJEB41201	ERR4821496	SAMEA7554864	SAMEA7554864	Susceptible|Susceptible	Susceptible|Susceptible	PE	50	0.08	153
G726575	C	C		United Kingdom			PRJEB41201	ERR4817032	SAMEA7550394	SAMEA7550394	Susceptible|Susceptible	Susceptible|Susceptible	PE	34	0.09	103
G726625	L4	L4.1.2.1		United Kingdom			PRJEB41201	ERR4817128	SAMEA7550490	SAMEA7550490	Susceptible|Susceptible	Susceptible|Susceptible	PE	32	0.14	103
G726634	L4	L4		United Kingdom			PRJEB41201	ERR4821608	SAMEA7554976	SAMEA7554976	Susceptible|Susceptible	Susceptible|Susceptible	PE	36	0.05	103
G726654	La1	La1.8.1		United Kingdom			PRJEB41201	ERR4821654	SAMEA7555022	SAMEA7555022	Susceptible|Susceptible	Susceptible|Susceptible	PE	43	0.1	153
G726665	L4	L4.8		United Kingdom			PRJEB41201	ERR4817191	SAMEA7550553	SAMEA7550553	Susceptible|Susceptible	Susceptible|Susceptible	PE	45	0.07	153
G726674	L4	L4		United Kingdom			PRJEB41201	ERR4821682	SAMEA7555050	SAMEA7555050	Susceptible|Susceptible	Susceptible|Susceptible	PE	63	0.01	103
G726677	L4	L4		United Kingdom			PRJEB41201	ERR4817203	SAMEA7550565	SAMEA7550565	Susceptible|Susceptible	Susceptible|Susceptible	PE	48	0.02	153
G726689	L2	L2.2.1		United Kingdom			PRJEB41201	ERR4817229	SAMEA7550591	SAMEA7550591	Susceptible|Susceptible	Susceptible|Susceptible	PE	61	0.06	153
G726696	L3	L3		United Kingdom			PRJEB41201	ERR4821720	SAMEA7555088	SAMEA7555088	Susceptible|Susceptible	Susceptible|Susceptible	PE	45	0.11	153
G726698	L2	L2.2.1		United Kingdom			PRJEB41201	ERR4821722	SAMEA7555090	SAMEA7555090	Susceptible|Susceptible	Susceptible|Susceptible	PE	97	0.04	103
G726705	L2	L2.2.1/Central_Asia		United Kingdom			PRJEB41201	ERR4817254	SAMEA7550616	SAMEA7550616	MDR|MDR	MDR|MDR	PE	94	0.03	103
G726707	L4	L4		United Kingdom			PRJEB41201	ERR4817259	SAMEA7550621	SAMEA7550621	Susceptible|Susceptible	Susceptible|Susceptible	PE	54	0.02	153
G726712	L4	L4.1.2.1		United Kingdom			PRJEB41201	ERR4817264	SAMEA7550626	SAMEA7550626	Susceptible|Susceptible	Susceptible|Susceptible	PE	82	0.09	103
G726725	L3	L3		United Kingdom			PRJEB41201	ERR4821752	SAMEA7555120	SAMEA7555120	Susceptible|Susceptible	Susceptible|Susceptible	PE	33	0.08	153
G726726	L4	L4.8		United Kingdom			PRJEB41201	ERR4817286	SAMEA7550648	SAMEA7550648	Susceptible|Susceptible	Susceptible|Susceptible	PE	59	0.03	153
G726728	L1	L1.1.1		United Kingdom			PRJEB41201	ERR4817288	SAMEA7550650	SAMEA7550650	Susceptible|Susceptible	Susceptible|Susceptible	PE	49	0.08	103
G726742	L6	L6.1.2		United Kingdom			PRJEB41201	ERR4821774	SAMEA7555142	SAMEA7555142	Susceptible|Susceptible	Susceptible|Susceptible	PE	73	0.04	103
G726749	L4	L4		United Kingdom			PRJEB41201	ERR4817326	SAMEA7550689	SAMEA7550689	Susceptible|Susceptible	Susceptible|Susceptible	PE	46	0.02	153
G726750	L4	L4.4.1.1		United Kingdom			PRJEB41201	ERR4821783	SAMEA7555151	SAMEA7555151	Susceptible|Susceptible	Susceptible|Susceptible	PE	52	0.03	153
G726753	La3	La3		United Kingdom			PRJEB41201	ERR4817328	SAMEA7550691	SAMEA7550691	Susceptible|Susceptible	Susceptible|Susceptible	PE	52	0.04	153
G726758	L4	L4.7		United Kingdom			PRJEB41201	ERR4817333	SAMEA7550696	SAMEA7550696	Susceptible|Susceptible	Susceptible|Susceptible	PE	87	0.02	103
G726778	L1	L1.2.1		United Kingdom			PRJEB41201	ERR4817363	SAMEA7550726	SAMEA7550726	INH-Mono|INH-Mono	INH-Mono|INH-Mono	PE	54	0.07	103
G726789	L4	L4.8		United Kingdom			PRJEB41201	ERR4817378	SAMEA7550741	SAMEA7550741	Susceptible|Susceptible	Susceptible|Susceptible	PE	47	0.06	153
G726791	L6	L6.1.2		United Kingdom			PRJEB41201	ERR4821841	SAMEA7555210	SAMEA7555210	Susceptible|Susceptible	Susceptible|Susceptible	PE	47	0.1	153
G726811	L4	L4.1.1.1		United Kingdom			PRJEB41201	ERR4821861	SAMEA7555230	SAMEA7555230	Susceptible|Susceptible	Susceptible|Susceptible	PE	50	0.09	153
G726815	L3	L3		United Kingdom			PRJEB41201	ERR4821873	SAMEA7555242	SAMEA7555242	Susceptible|Susceptible	Susceptible|Susceptible	PE	48	0.08	103
G726827	L4	L4.3.4.2.1		United Kingdom			PRJEB41201	ERR4817462	SAMEA7550825	SAMEA7550825	Susceptible|Susceptible	Susceptible|Susceptible	PE	52	0.05	153
G726830	L4	L4.8		United Kingdom			PRJEB41201	ERR4821895	SAMEA7555264	SAMEA7555264	Susceptible|Susceptible	Susceptible|Susceptible	PE	42	0.03	103
G726834	L4	L4		United Kingdom			PRJEB41201	ERR4821900	SAMEA7555269	SAMEA7555269	Susceptible|Susceptible	Susceptible|Susceptible	PE	31	0.02	153
G726848	L4	L4		United Kingdom			PRJEB41201	ERR4821918	SAMEA7555287	SAMEA7555287	Susceptible|Susceptible	Susceptible|Susceptible	PE	45	0.02	153
G726850	L4	L4		United Kingdom			PRJEB41201	ERR4821919	SAMEA7555288	SAMEA7555288	Susceptible|Susceptible	Susceptible|Susceptible	PE	148	0.01	103
G726863	L4	L4.6.2		United Kingdom			PRJEB41201	ERR4821935	SAMEA7555304	SAMEA7555304	Susceptible|Susceptible	Susceptible|Susceptible	PE	63	0.05	103
G726871	La3	La3		United Kingdom			PRJEB41201	ERR4821950	SAMEA7555319	SAMEA7555319	Susceptible|Susceptible	Susceptible|Susceptible	PE	107	0.04	103
G726889	L3	L3		United Kingdom			PRJEB41201	ERR4821998	SAMEA7555367	SAMEA7555367	Susceptible|Susceptible	Susceptible|Susceptible	PE	64	0.09	103
G726927	L3	L3		United Kingdom			PRJEB41201	ERR4822118	SAMEA7555487	SAMEA7555487	Susceptible|Susceptible	Susceptible|Susceptible	PE	63	0.08	103
G726942	L4	L4.2.2		United Kingdom		Non-UK born	PRJEB41201	ERR4822153	SAMEA7555522	SAMEA7555522	INH-Mono|INH-Mono	INH-Mono|INH-Mono	PE	53	0.06	153
G726964	L4	L4.3.3		United Kingdom			PRJEB41201	ERR4822207	SAMEA7555576	SAMEA7555576	INH-Mono|INH-Mono	INH-Mono|INH-Mono	PE	72	0.04	103
G726977	L3	L3		United Kingdom			PRJEB41201	ERR4822233	SAMEA7555602	SAMEA7555602	Susceptible|Susceptible	Susceptible|Susceptible	PE	73	0.07	103
G726983	L4	L4.8		United Kingdom			PRJEB41201	ERR4817604	SAMEA7550967	SAMEA7550967	Susceptible|Susceptible	Susceptible|Susceptible	PE	67	0.06	103
G726985	L4	L4.2.1		United Kingdom			PRJEB41201	ERR4817607	SAMEA7550970	SAMEA7550970	Susceptible|Susceptible	Susceptible|Susceptible	PE	40	0.1	153
G727008	L4	L4.2.2		United Kingdom			PRJEB41201	ERR4817643	SAMEA7551006	SAMEA7551006	Susceptible|Susceptible	Susceptible|Susceptible	PE	47	0.12	153
G727013	L4	L4.1.2.1		United Kingdom			PRJEB41201	ERR4814649	SAMEA7548008	SAMEA7548008	Susceptible|Susceptible	Susceptible|Susceptible	PE	74	0.07	103
G727028	L3	L3		United Kingdom		Non-UK born	PRJEB41201	ERR4817668	SAMEA7551031	SAMEA7551031	Susceptible|Susceptible	Susceptible|Susceptible	PE	45	0.09	153
G727029	L3	L3		United Kingdom			PRJEB41201	ERR4814707	SAMEA7548066	SAMEA7548066	Susceptible|Susceptible	Susceptible|Susceptible	PE	47	0.08	153
G727033	L4	L4.8		United Kingdom			PRJEB41201	ERR4814730	SAMEA7548089	SAMEA7548089	Susceptible|Susceptible	Susceptible|Susceptible	PE	42	0.08	152
G727055	L3	L3		United Kingdom			PRJEB41201	ERR4814797	SAMEA7548156	SAMEA7548156	Susceptible|Susceptible	Susceptible|Susceptible	PE	30	0.1	103
G727060	L4	L4.8		United Kingdom			PRJEB41201	ERR4817699	SAMEA7551062	SAMEA7551062	INH-Mono|INH-Mono	INH-Mono|INH-Mono	PE	141	0.03	103
G727062	L3	L3		United Kingdom			PRJEB41201	ERR4817705	SAMEA7551068	SAMEA7551068	Susceptible|Susceptible	Susceptible|Susceptible	PE	83	0.07	103
G727063	L3	L3.1.2		United Kingdom			PRJEB41201	ERR4817713	SAMEA7551076	SAMEA7551076	Susceptible|Susceptible	Susceptible|Susceptible	PE	43	0.09	153
G727064	L4	L4.1.2.1		United Kingdom			PRJEB41201	ERR4814925	SAMEA7548284	SAMEA7548284	Susceptible|Susceptible	Susceptible|Susceptible	PE	116	0.07	103
G727074	L3	L3		United Kingdom			PRJEB41201	ERR4815006	SAMEA7548365	SAMEA7548365	Susceptible|Susceptible	Susceptible|Susceptible	PE	49	0.06	103
G727076	L4	L4.1.1.3		United Kingdom			PRJEB41201	ERR4815029	SAMEA7548388	SAMEA7548388	Susceptible|Susceptible	Susceptible|Susceptible	PE	134	0.07	103
G727095	L4	L4		United Kingdom			PRJEB41201	ERR4817747	SAMEA7551110	SAMEA7551110	Susceptible|Susceptible	Susceptible|Susceptible	PE	37	0.04	153
G727125	L4	L4.4		United Kingdom			PRJEB41201	ERR4815251	SAMEA7548611	SAMEA7548611	Susceptible|Susceptible	Susceptible|Susceptible	PE	64	0.06	103
G727126	L2	L2.2.1/Asia_Ancestral3		United Kingdom			PRJEB41201	ERR4815269	SAMEA7548629	SAMEA7548629	Susceptible|Susceptible	Susceptible|Susceptible	PE	45	0.06	141
G727151	L3	L3		United Kingdom			PRJEB41201	ERR4817816	SAMEA7551179	SAMEA7551179	Susceptible|Susceptible	Susceptible|Susceptible	PE	47	0.07	153
G727158	L4	L4.3.4.2.1		United Kingdom			PRJEB41201	ERR4817825	SAMEA7551188	SAMEA7551188	INH-Mono|INH-Mono	INH-Mono|INH-Mono	PE	90	0.01	103
G727167	L4	L4.1.2.1		United Kingdom			PRJEB41201	ERR4815386	SAMEA7548746	SAMEA7548746	Susceptible|Susceptible	Susceptible|Susceptible	PE	66	0.09	103
G727183	L4	L4.1.2		United Kingdom			PRJEB41201	ERR4815446	SAMEA7548806	SAMEA7548806	Susceptible|Susceptible	Susceptible|Susceptible	PE	53	0.12	153
G727186	La1	La1.8.1		United Kingdom			PRJEB41201	ERR4817888	SAMEA7551251	SAMEA7551251	Susceptible|Susceptible	Susceptible|Susceptible	PE	71	0.05	103
G727200	L2	L2.2.1		United Kingdom			PRJEB41201	ERR4815516	SAMEA7548876	SAMEA7548876	Susceptible|Susceptible	Susceptible|Susceptible	PE	39	0.12	153
G727201	L3	L3		United Kingdom		Non-UK born	PRJEB41201	ERR4815523	SAMEA7548883	SAMEA7548883	INH-Mono|INH-Mono	INH-Mono|INH-Mono	PE	36	0.12	153
G727209	L4	L4		United Kingdom			PRJEB41201	ERR4815598	SAMEA7548958	SAMEA7548958	Susceptible|Susceptible	Susceptible|Susceptible	PE	44	0.02	153
G727210	L4	L4		United Kingdom			PRJEB41201	ERR4815620	SAMEA7548980	SAMEA7548980	Susceptible|Susceptible	Susceptible|Susceptible	PE	82	0.01	153
G727219	L4	L4.2.2		United Kingdom			PRJEB41201	ERR4817921	SAMEA7551284	SAMEA7551284	Susceptible|Susceptible	Susceptible|Susceptible	PE	69	0.07	103
G727232	L4	L4.4.1.1		United Kingdom			PRJEB41201	ERR4815717	SAMEA7549077	SAMEA7549077	Susceptible|Susceptible	Susceptible|Susceptible	PE	44	0.05	153
G727242	L4	L4.1		United Kingdom		Non-UK born	PRJEB41201	ERR4817961	SAMEA7551324	SAMEA7551324	Susceptible|Susceptible	Susceptible|Susceptible	PE	31	0.13	153
G727245	L4	L4.2.2		United Kingdom			PRJEB41201	ERR4815743	SAMEA7549103	SAMEA7549103	Susceptible|Susceptible	Susceptible|Susceptible	PE	41	0.12	153
G727257	L3	L3		United Kingdom			PRJEB41201	ERR4817980	SAMEA7551343	SAMEA7551343	Susceptible|Susceptible	Susceptible|Susceptible	PE	46	0.06	103
G727266	L1	L1.1.3		United Kingdom			PRJEB41201	ERR4815834	SAMEA7549195	SAMEA7549195	Susceptible|Susceptible	Susceptible|Susceptible	PE	55	0.11	153
G727272	L4	L4.2.2		United Kingdom			PRJEB41201	ERR4815859	SAMEA7549220	SAMEA7549220	Susceptible|Susceptible	Susceptible|Susceptible	PE	43	0.15	153
G727275	L6	L6.3.1		United Kingdom			PRJEB41201	ERR4817999	SAMEA7551362	SAMEA7551362	Susceptible|Susceptible	Susceptible|Susceptible	PE	68	0.09	103
G727298	L4	L4.1.2.1		United Kingdom			PRJEB41201	ERR4815977	SAMEA7549338	SAMEA7549338	Susceptible|Susceptible	Susceptible|Susceptible	PE	47	0.08	103
G727305	L1	L1.2.1		United Kingdom			PRJEB41201	ERR4818041	SAMEA7551404	SAMEA7551404	Susceptible|Susceptible	Susceptible|Susceptible	PE	48	0.11	153
G727318	L4	L4.1.2.1		United Kingdom			PRJEB41201	ERR4816042	SAMEA7549403	SAMEA7549403	Susceptible|Susceptible	Susceptible|Susceptible	PE	41	0.12	153
G727337	L1	L1.2.1		United Kingdom			PRJEB41201	ERR4816068	SAMEA7549429	SAMEA7549429	INH-Mono|INH-Mono	INH-Mono|INH-Mono	PE	52	0.08	103
G727345	L3	L3		United Kingdom			PRJEB41201	ERR4818107	SAMEA7551471	SAMEA7551471	Susceptible|Susceptible	Susceptible|Susceptible	PE	59	0.09	153
G727348	C	C		United Kingdom			PRJEB41201	ERR4816083	SAMEA7549444	SAMEA7549444	Susceptible|Susceptible	Susceptible|Susceptible	PE	41	0.09	153
G727349	L1	L1.2.1		United Kingdom			PRJEB41201	ERR4818115	SAMEA7551479	SAMEA7551479	Susceptible|Susceptible	Susceptible|Susceptible	PE	64	0.08	103
G727355	L4	L4.3.3		United Kingdom			PRJEB41201	ERR4816153	SAMEA7549514	SAMEA7549514	Susceptible|Susceptible	Susceptible|Susceptible	PE	94	0.03	103
G727379	L3	L3.1.1		United Kingdom			PRJEB41201	ERR4816215	SAMEA7549576	SAMEA7549576	Susceptible|Susceptible	Susceptible|Susceptible	PE	55	0.1	103
G727382	L3	L3		United Kingdom			PRJEB41201	ERR4818185	SAMEA7551549	SAMEA7551549	Susceptible|Susceptible	Susceptible|Susceptible	PE	36	0.12	153
G727384	L4	L4		United Kingdom			PRJEB41201	ERR4816223	SAMEA7549584	SAMEA7549584	Susceptible|Susceptible	Susceptible|Susceptible	PE	44	0.02	153
G727396	L4	L4.1.2		United Kingdom			PRJEB41201	ERR4818226	SAMEA7551590	SAMEA7551590	Susceptible|Susceptible	Susceptible|Susceptible	PE	131	0.08	103
G727402	L4	L4.3.3		United Kingdom			PRJEB41201	ERR4818237	SAMEA7551601	SAMEA7551601	Susceptible|Susceptible	Susceptible|Susceptible	PE	39	0.04	103
G727411	L4	L4.1.1.3		United Kingdom			PRJEB41201	ERR4816320	SAMEA7549681	SAMEA7549681	Susceptible|Susceptible	Susceptible|Susceptible	PE	45	0.11	103
G727416	L3	L3		United Kingdom			PRJEB41201	ERR4818254	SAMEA7551618	SAMEA7551618	Susceptible|Susceptible	Susceptible|Susceptible	PE	124	0.06	103
G727421	L4	L4.1.1.1		United Kingdom			PRJEB41201	ERR4816344	SAMEA7549705	SAMEA7549705	Susceptible|Susceptible	Susceptible|Susceptible	PE	39	0.12	153
G727442	L4	L4		United Kingdom			PRJEB41201	ERR4818314	SAMEA7551678	SAMEA7551678	Susceptible|Susceptible	Susceptible|Susceptible	PE	95	0.01	103
G727461	L1	L1.2.1		United Kingdom			PRJEB41201	ERR4816486	SAMEA7549847	SAMEA7549847	Susceptible|Susceptible	Susceptible|Susceptible	PE	39	0.11	153
G727491	L4	L4.3.4.1		United Kingdom			PRJEB41201	ERR4818371	SAMEA7551735	SAMEA7551735	Susceptible|Susceptible	Susceptible|Susceptible	PE	91	0.03	103
G727492	L3	L3		United Kingdom			PRJEB41201	ERR4816660	SAMEA7550022	SAMEA7550022	Susceptible|Susceptible	Susceptible|Susceptible	PE	51	0.11	153
G727494	L4	L4.6.2.2		United Kingdom			PRJEB41201	ERR4816663	SAMEA7550025	SAMEA7550025	Susceptible|Susceptible	Susceptible|Susceptible	PE	87	0.04	103
G727527	L1	L1.2.2		United Kingdom			PRJEB41201	ERR4816706	SAMEA7550068	SAMEA7550068	Susceptible|Susceptible	Susceptible|Susceptible	PE	45	0.15	153
G727529	L1	L1.2.1		United Kingdom			PRJEB41201	ERR4816708	SAMEA7550070	SAMEA7550070	Susceptible|Susceptible	Susceptible|Susceptible	PE	44	0.06	103
G727562	L3	L3		United Kingdom			PRJEB41201	ERR4818493	SAMEA7551857	SAMEA7551857	Susceptible|Susceptible	Susceptible|Susceptible	PE	48	0.07	153
G727566	L5	L5.1.2		United Kingdom			PRJEB41201	ERR4816793	SAMEA7550155	SAMEA7550155	Susceptible|Susceptible	Susceptible|Susceptible	PE	91	0.08	103
G727574	L4	L4.1.2.1		United Kingdom			PRJEB41201	ERR4816844	SAMEA7550206	SAMEA7550206	Susceptible|Susceptible	Susceptible|Susceptible	PE	112	0.05	103
G727584	L3	L3		United Kingdom			PRJEB41201	ERR4816900	SAMEA7550262	SAMEA7550262	Susceptible|Susceptible	Susceptible|Susceptible	PE	52	0.09	153
G727607	L4	L4		United Kingdom			PRJEB41201	ERR4817004	SAMEA7550366	SAMEA7550366	Susceptible|Susceptible	Susceptible|Susceptible	PE	82	0.01	103
G727612	La3	La3		United Kingdom			PRJEB41201	ERR4818572	SAMEA7551936	SAMEA7551936	Susceptible|Susceptible	Susceptible|Susceptible	PE	44	0.05	153
G727623	L4	L4.4.1		United Kingdom			PRJEB41201	ERR4817061	SAMEA7550423	SAMEA7550423	Susceptible|Susceptible	Susceptible|Susceptible	PE	53	0.03	153
G727628	L3	L3		United Kingdom			PRJEB41201	ERR4817067	SAMEA7550429	SAMEA7550429	Susceptible|Susceptible	Susceptible|Susceptible	PE	63	0.07	153
G727629	L3	L3		United Kingdom			PRJEB41201	ERR4818611	SAMEA7551975	SAMEA7551975	Susceptible|Susceptible	Susceptible|Susceptible	PE	52	0.09	153
G727649	L1	L1.2.2		United Kingdom			PRJEB41201	ERR4818649	SAMEA7552013	SAMEA7552013	Susceptible|Susceptible	Susceptible|Susceptible	PE	66	0.09	103
G727654	L4	L4		United Kingdom			PRJEB41201	ERR4817123	SAMEA7550485	SAMEA7550485	Susceptible|Susceptible	Susceptible|Susceptible	PE	37	0.01	153
G727676	L2	L2.2.1/Asia_African1		United Kingdom			PRJEB41201	ERR4817219	SAMEA7550581	SAMEA7550581	Susceptible|Susceptible	Susceptible|Susceptible	PE	39	0.05	153
G727679	L3	L3.1.1		United Kingdom			PRJEB41201	ERR4818723	SAMEA7552087	SAMEA7552087	MDR|MDR	MDR|MDR	PE	57	0.07	103
G727687	L1	L1.1.3		United Kingdom			PRJEB41201	ERR4817250	SAMEA7550612	SAMEA7550612	Susceptible|Susceptible	Susceptible|Susceptible	PE	34	0.13	153
G727698	L3	L3		United Kingdom		Non-UK born	PRJEB41201	ERR4817314	SAMEA7550677	SAMEA7550677	Susceptible|Susceptible	Susceptible|Susceptible	PE	46	0.08	153
G727713	L3	L3		United Kingdom			PRJEB41201	ERR4817399	SAMEA7550762	SAMEA7550762	Susceptible|Susceptible	Susceptible|Susceptible	PE	38	0.08	153
G727715	L1	L1.2.2		United Kingdom			PRJEB41201	ERR4817408	SAMEA7550771	SAMEA7550771	Susceptible|Susceptible	Susceptible|Susceptible	PE	45	0.11	153
G727719	L3	L3.1.2		United Kingdom			PRJEB41201	ERR4817437	SAMEA7550800	SAMEA7550800	Susceptible|Susceptible	Susceptible|Susceptible	PE	30	0.16	153
G727731	L5	L5.1.4		United Kingdom			PRJEB41201	ERR4817456	SAMEA7550819	SAMEA7550819	Susceptible|Susceptible	Susceptible|Susceptible	PE	34	0.11	103
G727732	L4	L4.1		United Kingdom			PRJEB41201	ERR4818805	SAMEA7552170	SAMEA7552170	Susceptible|Susceptible	Susceptible|Susceptible	PE	63	0.07	103
G727735	L3	L3		United Kingdom			PRJEB41201	ERR4818809	SAMEA7552174	SAMEA7552174	Susceptible|Susceptible	Susceptible|Susceptible	PE	41	0.08	153
G727740	L4	L4.2.2		United Kingdom			PRJEB41201	ERR4817485	SAMEA7550848	SAMEA7550848	Susceptible|Susceptible	Susceptible|Susceptible	PE	95	0.07	103
G727743	L4	L4.1		United Kingdom			PRJEB41201	ERR4818816	SAMEA7552181	SAMEA7552181	MDR|MDR	MDR|MDR	PE	75	0.08	103
G727753	L4	L4.1.2.1		United Kingdom			PRJEB41201	ERR4818847	SAMEA7552212	SAMEA7552212	Susceptible|Susceptible	Susceptible|Susceptible	PE	62	0.08	103
G727764	L3	L3		United Kingdom			PRJEB41201	ERR4817538	SAMEA7550901	SAMEA7550901	Susceptible|Susceptible	Susceptible|Susceptible	PE	51	0.07	153
G727771	L4	L4.2.2		United Kingdom			PRJEB41201	ERR4818869	SAMEA7552234	SAMEA7552234	Susceptible|Susceptible	Susceptible|Susceptible	PE	131	0.08	103
G727790	L4	L4.8		United Kingdom			PRJEB41201	ERR4817670	SAMEA7551033	SAMEA7551033	Susceptible|Susceptible	Susceptible|Susceptible	PE	49	0.06	153
G727794	L4	L4		United Kingdom			PRJEB41201	ERR4817693	SAMEA7551056	SAMEA7551056	Susceptible|Susceptible	Susceptible|Susceptible	PE	52	0.02	153
G727804	La3	La3		United Kingdom			PRJEB41201	ERR4817778	SAMEA7551141	SAMEA7551141	Susceptible|Susceptible	Susceptible|Susceptible	PE	48	0.04	103
G727806	L4	L4.3.4.2		United Kingdom			PRJEB41201	ERR4817784	SAMEA7551147	SAMEA7551147	Susceptible|Susceptible	Susceptible|Susceptible	PE	93	0.02	103
G727816	L4	L4.6.2.2		United Kingdom			PRJEB41201	ERR4817791	SAMEA7551154	SAMEA7551154	Susceptible|Susceptible	Susceptible|Susceptible	PE	99	0.06	103
G727839	L4	L4.2.2		United Kingdom			PRJEB41201	ERR4818975	SAMEA7552340	SAMEA7552340	Susceptible|Susceptible	Susceptible|Susceptible	PE	35	0.09	103
G727845	L4	L4.6.2.2		United Kingdom			PRJEB41201	ERR4818979	SAMEA7552344	SAMEA7552344	INH-Mono|INH-Mono	INH-Mono|INH-Mono	PE	64	0.04	103
G727847	L4	L4		United Kingdom			PRJEB41201	ERR4818983	SAMEA7552348	SAMEA7552348	Susceptible|Susceptible	Susceptible|Susceptible	PE	61	0.01	153
G727874	L3	L3		United Kingdom			PRJEB41201	ERR4819032	SAMEA7552397	SAMEA7552397	Susceptible|Susceptible	Susceptible|Susceptible	PE	56	0.06	103
G727886	L2	L2.2.1		United Kingdom			PRJEB41201	ERR4819046	SAMEA7552411	SAMEA7552411	Susceptible|Susceptible	Susceptible|Susceptible	PE	64	0.05	103
G727887	L3	L3		United Kingdom			PRJEB41201	ERR4818097	SAMEA7551461	SAMEA7551461	Susceptible|Susceptible	Susceptible|Susceptible	PE	54	0.1	153
G727895	L4	L4.8		United Kingdom			PRJEB41201	ERR4819070	SAMEA7552435	SAMEA7552435	MDR|MDR	MDR|MDR	PE	39	0.11	153
G727896	La3	La3		United Kingdom			PRJEB41201	ERR4818160	SAMEA7551524	SAMEA7551524	Susceptible|Susceptible	Susceptible|Susceptible	PE	30	0.07	103
G727903	L4	L4		United Kingdom			PRJEB41201	ERR4819081	SAMEA7552446	SAMEA7552446	Susceptible|Susceptible	Susceptible|Susceptible	PE	56	0.02	153
G727906	L4	L4.1.1.1		United Kingdom			PRJEB41201	ERR4818201	SAMEA7551565	SAMEA7551565	INH-Mono|INH-Mono	INH-Mono|INH-Mono	PE	62	0.05	103
G727937	La3	La3		United Kingdom			PRJEB41201	ERR4819164	SAMEA7552529	SAMEA7552529	Susceptible|Susceptible	Susceptible|Susceptible	PE	81	0.04	103
G727951	L4	L4.8		United Kingdom			PRJEB41201	ERR4819194	SAMEA7552559	SAMEA7552559	Susceptible|Susceptible	Susceptible|Susceptible	PE	45	0.02	103
G727960	L3	L3		United Kingdom			PRJEB41201	ERR4818395	SAMEA7551759	SAMEA7551759	Susceptible|Susceptible	Susceptible|Susceptible	PE	39	0.1	153
G727962	L3	L3		United Kingdom			PRJEB41201	ERR4818397	SAMEA7551761	SAMEA7551761	Susceptible|Susceptible	Susceptible|Susceptible	PE	57	0.06	153
G727982	L3	L3		United Kingdom			PRJEB41201	ERR4818448	SAMEA7551812	SAMEA7551812	Susceptible|Susceptible	Susceptible|Susceptible	PE	76	0.07	103
G727990	L3	L3		United Kingdom			PRJEB41201	ERR4818480	SAMEA7551844	SAMEA7551844	INH-Mono|INH-Mono	INH-Mono|INH-Mono	PE	66	0.06	103
G728006	L4	L4		United Kingdom			PRJEB41201	ERR4818571	SAMEA7551935	SAMEA7551935	Susceptible|Susceptible	Susceptible|Susceptible	PE	49	0.01	153
G728010	L4	L4		United Kingdom			PRJEB41201	ERR4818586	SAMEA7551950	SAMEA7551950	Susceptible|Susceptible	Susceptible|Susceptible	PE	58	0.02	153
G728025	L4	L4.8		United Kingdom			PRJEB41201	ERR4819288	SAMEA7552653	SAMEA7552653	Susceptible|Susceptible	Susceptible|Susceptible	PE	52	0.07	153
G728033	L1	L1.1.2		United Kingdom			PRJEB41201	ERR4819302	SAMEA7552667	SAMEA7552667	Susceptible|Susceptible	Susceptible|Susceptible	PE	43	0.14	153
G728057	L4	L4.1.2.1		United Kingdom			PRJEB41201	ERR4819348	SAMEA7552713	SAMEA7552713	Susceptible|Susceptible	Susceptible|Susceptible	PE	51	0.08	153
G728058	L4	L4.1.1.3		United Kingdom			PRJEB41201	ERR4818725	SAMEA7552089	SAMEA7552089	Susceptible|Susceptible	Susceptible|Susceptible	PE	39	0.09	103
G728075	L2	L2.2.1		United Kingdom			PRJEB41201	ERR4818773	SAMEA7552137	SAMEA7552137	Susceptible|Susceptible	Susceptible|Susceptible	PE	42	0.06	103
G728083	L1	L1.2.2		United Kingdom			PRJEB41201	ERR4818794	SAMEA7552158	SAMEA7552158	INH-Mono|INH-Mono	INH-Mono|INH-Mono	PE	54	0.09	103
G728087	L3	L3		United Kingdom			PRJEB41201	ERR4818814	SAMEA7552179	SAMEA7552179	Susceptible|Susceptible	Susceptible|Susceptible	PE	46	0.07	103
G728115	L4	L4.2.2		United Kingdom			PRJEB41201	ERR4818910	SAMEA7552275	SAMEA7552275	MDR|MDR	MDR|MDR	PE	77	0.06	103
G728136	L4	L4.1.1.3		United Kingdom			PRJEB41201	ERR4818967	SAMEA7552332	SAMEA7552332	pre-XDR-FQ|pre-XDR	pre-XDR-FQ|pre-XDR	PE	46	0.12	153
G728137	L1	L1.1.2		United Kingdom			PRJEB41201	ERR4819512	SAMEA7552877	SAMEA7552877	MDR|MDR	MDR|MDR	PE	48	0.11	103
G728153	L4	L4.8		United Kingdom			PRJEB41201	ERR4819021	SAMEA7552386	SAMEA7552386	Susceptible|Susceptible	Susceptible|Susceptible	PE	40	0.05	103
G728157	L4	L4.1.2.1		United Kingdom			PRJEB41201	ERR4819029	SAMEA7552394	SAMEA7552394	Susceptible|Susceptible	Susceptible|Susceptible	PE	57	0.08	103
G728161	L3	L3		United Kingdom			PRJEB41201	ERR4819069	SAMEA7552434	SAMEA7552434	Susceptible|Susceptible	Susceptible|Susceptible	PE	52	0.07	153
G728169	L5	L5.1.4		United Kingdom			PRJEB41201	ERR4819099	SAMEA7552464	SAMEA7552464	Susceptible|Susceptible	Susceptible|Susceptible	PE	31	0.09	103
G728173	L4	L4.1.1.2		United Kingdom			PRJEB41201	ERR4819107	SAMEA7552472	SAMEA7552472	Susceptible|Susceptible	Susceptible|Susceptible	PE	39	0.13	103
G728176	L3	L3		United Kingdom			PRJEB41201	ERR4819556	SAMEA7552922	SAMEA7552922	Susceptible|Susceptible	Susceptible|Susceptible	PE	51	0.09	153
G728184	L4	L4		United Kingdom			PRJEB41201	ERR4819130	SAMEA7552495	SAMEA7552495	Susceptible|Susceptible	Susceptible|Susceptible	PE	40	0.03	103
G728187	L4	L4.1.1.3		United Kingdom			PRJEB41201	ERR4819570	SAMEA7552936	SAMEA7552936	Susceptible|Susceptible	Susceptible|Susceptible	PE	54	0.1	103
G728220	L1	L1.1.2		United Kingdom			PRJEB41201	ERR4819610	SAMEA7552976	SAMEA7552976	Susceptible|Susceptible	Susceptible|Susceptible	PE	70	0.09	103
G728226	L4	L4		United Kingdom			PRJEB41201	ERR4819617	SAMEA7552983	SAMEA7552983	Susceptible|Susceptible	Susceptible|Susceptible	PE	105	0.04	103
G728259	L2	L2.2.1		United Kingdom			PRJEB41201	ERR4819653	SAMEA7553019	SAMEA7553019	Susceptible|Susceptible	Susceptible|Susceptible	PE	127	0.03	103
G728275	L4	L4		United Kingdom			PRJEB41201	ERR4819412	SAMEA7552777	SAMEA7552777	Susceptible|Susceptible	Susceptible|Susceptible	PE	36	0.03	153
G728287	C	C		United Kingdom			PRJEB41201	ERR4819660	SAMEA7553026	SAMEA7553026	Susceptible|Susceptible	INH-Mono|INH-Mono	PE	49	0.08	153
G728291	L3	L3		United Kingdom			PRJEB41201	ERR4819437	SAMEA7552802	SAMEA7552802	Susceptible|Susceptible	Susceptible|Susceptible	PE	47	0.04	153
G728297	L6	L6.3.1		United Kingdom			PRJEB41201	ERR4819461	SAMEA7552826	SAMEA7552826	Susceptible|Susceptible	Susceptible|Susceptible	PE	122	0.07	103
G728298	L5	L5.1.3		United Kingdom			PRJEB41201	ERR4819464	SAMEA7552829	SAMEA7552829	Susceptible|Susceptible	Susceptible|Susceptible	PE	73	0.07	103
G728316	L4	L4.8		United Kingdom			PRJEB41201	ERR4819710	SAMEA7553076	SAMEA7553076	Susceptible|Susceptible	Susceptible|Susceptible	PE	68	0.04	103
G728330	L3	L3		United Kingdom			PRJEB41201	ERR4819763	SAMEA7553129	SAMEA7553129	Susceptible|Susceptible	Susceptible|Susceptible	PE	77	0.09	103
G728336	L4	L4.8		United Kingdom			PRJEB41201	ERR4819783	SAMEA7553149	SAMEA7553149	Susceptible|Susceptible	Susceptible|Susceptible	PE	56	0.02	103
G728347	L1	L1.1.1		United Kingdom			PRJEB41201	ERR4819822	SAMEA7553188	SAMEA7553188	Susceptible|Susceptible	Susceptible|Susceptible	PE	42	0.14	153
G728358	L1	L1.1.2		United Kingdom			PRJEB41201	ERR4819854	SAMEA7553220	SAMEA7553220	Susceptible|Susceptible	Susceptible|Susceptible	PE	72	0.08	103
G728371	L4	L4.8		United Kingdom			PRJEB41201	ERR4819884	SAMEA7553250	SAMEA7553250	Susceptible|Susceptible	Susceptible|Susceptible	PE	54	0.04	103
G728379	L1	L1.1.2		United Kingdom			PRJEB41201	ERR4819916	SAMEA7553282	SAMEA7553282	INH-Mono|INH-Mono	INH-Mono|INH-Mono	PE	42	0.09	103
G728380	L4	L4.1.2.1		United Kingdom			PRJEB41201	ERR4819918	SAMEA7553284	SAMEA7553284	Susceptible|Susceptible	Susceptible|Susceptible	PE	42	0.11	153
G728381	L3	L3		United Kingdom			PRJEB41201	ERR4819920	SAMEA7553286	SAMEA7553286	MDR|MDR	MDR|MDR	PE	36	0.1	103
G728388	L2	L2.2.1/Central_Asia		United Kingdom			PRJEB41201	ERR4819934	SAMEA7553300	SAMEA7553300	Susceptible|Susceptible	Susceptible|Susceptible	PE	45	0.07	103
G728396	L3	L3		United Kingdom			PRJEB41201	ERR4819958	SAMEA7553324	SAMEA7553324	Susceptible|Susceptible	Susceptible|Susceptible	PE	34	0.16	153
G728399	L4	L4.4.1.1		United Kingdom			PRJEB41201	ERR4819962	SAMEA7553328	SAMEA7553328	Susceptible|Susceptible	Susceptible|Susceptible	PE	53	0.03	103
G728409	L1	L1.1.2		United Kingdom			PRJEB41201	ERR4819977	SAMEA7553343	SAMEA7553343	Susceptible|Susceptible	Susceptible|Susceptible	PE	45	0.1	103
G728414	L2	L2.2.1		United Kingdom			PRJEB41201	ERR4819988	SAMEA7553354	SAMEA7553354	Susceptible|Susceptible	Susceptible|Susceptible	PE	82	0.05	103
G728421	L6	L6.3.1		United Kingdom			PRJEB41201	ERR4820013	SAMEA7553379	SAMEA7553379	Susceptible|Susceptible	Susceptible|Susceptible	PE	34	0.1	103
G728427	L4	L4.3.3		United Kingdom			PRJEB41201	ERR4820028	SAMEA7553394	SAMEA7553394	Susceptible|Susceptible	Susceptible|Susceptible	PE	98	0.02	103
G728438	L4	L4.8		United Kingdom			PRJEB41201	ERR4820051	SAMEA7553417	SAMEA7553417	Susceptible|Susceptible	Susceptible|Susceptible	PE	55	0.04	103
G728445	L4	L4		United Kingdom			PRJEB41201	ERR4820088	SAMEA7553454	SAMEA7553454	Susceptible|Susceptible	RIF-Mono|RIF-Mono	PE	32	0.07	153
G728467	L2	L2.2.1		United Kingdom			PRJEB41201	ERR4820148	SAMEA7553514	SAMEA7553514	Susceptible|Susceptible	Susceptible|Susceptible	PE	53	0.06	153
G728473	L4	L4.1.2.1		United Kingdom			PRJEB41201	ERR4820165	SAMEA7553531	SAMEA7553531	Susceptible|Susceptible	Susceptible|Susceptible	PE	75	0.09	153
G728475	L3	L3.1.1		United Kingdom			PRJEB41201	ERR4820168	SAMEA7553534	SAMEA7553534	Susceptible|Susceptible	Susceptible|Susceptible	PE	38	0.09	153
G728482	L4	L4		United Kingdom			PRJEB41201	ERR4820183	SAMEA7553549	SAMEA7553549	Susceptible|Susceptible	Susceptible|Susceptible	PE	44	0.03	153
G728489	L3	L3		United Kingdom			PRJEB41201	ERR4820204	SAMEA7553570	SAMEA7553570	Susceptible|Susceptible	Susceptible|Susceptible	PE	68	0.07	103
G728491	L3	L3.1.2.2		United Kingdom			PRJEB41201	ERR4820208	SAMEA7553574	SAMEA7553574	Susceptible|Susceptible	Susceptible|Susceptible	PE	39	0.12	153
G728495	L4	L4.8		United Kingdom			PRJEB41201	ERR4820221	SAMEA7553587	SAMEA7553587	Susceptible|Susceptible	Susceptible|Susceptible	PE	36	0.13	120
G728509	L4	L4.6.2.2		United Kingdom			PRJEB41201	ERR4820258	SAMEA7553624	SAMEA7553624	Susceptible|Susceptible	Susceptible|Susceptible	PE	80	0.03	103
G728517	L4	L4.6.2.2		United Kingdom			PRJEB41201	ERR4820277	SAMEA7553643	SAMEA7553643	Susceptible|Susceptible	Susceptible|Susceptible	PE	52	0.07	103
G728534	L4	L4		United Kingdom			PRJEB41201	ERR4820315	SAMEA7553682	SAMEA7553682	Susceptible|Susceptible	Susceptible|Susceptible	PE	30	0.04	103
G728536	L4	L4.8		United Kingdom			PRJEB41201	ERR4820321	SAMEA7553688	SAMEA7553688	Susceptible|Susceptible	Susceptible|Susceptible	PE	50	0.1	153
G728545	L2	L2.2.1/Central_Asia		United Kingdom			PRJEB41201	ERR4820340	SAMEA7553707	SAMEA7553707	Susceptible|Susceptible	Susceptible|Susceptible	PE	47	0.06	103
G728553	L4	L4		United Kingdom			PRJEB41201	ERR4820368	SAMEA7553735	SAMEA7553735	Susceptible|Susceptible	Susceptible|Susceptible	PE	45	0.03	153
G728573	L4	L4.1.2.1		United Kingdom			PRJEB41201	ERR4820423	SAMEA7553790	SAMEA7553790	Susceptible|Susceptible	Susceptible|Susceptible	PE	44	0.08	103
G728579	L4	L4.3.2		United Kingdom			PRJEB41201	ERR4820437	SAMEA7553804	SAMEA7553804	Susceptible|Susceptible	Susceptible|Susceptible	PE	95	0.02	103
G728585	L4	L4.1.2.1		United Kingdom			PRJEB41201	ERR4820449	SAMEA7553816	SAMEA7553816	Susceptible|Susceptible	Susceptible|Susceptible	PE	57	0.1	103
G728588	L4	L4.3.2		United Kingdom			PRJEB41201	ERR4820458	SAMEA7553825	SAMEA7553825	RIF-Mono|RIF-Mono	RIF-Mono|RIF-Mono	PE	31	0.1	103
G728590	L4	L4.6.1.1		United Kingdom			PRJEB41201	ERR4820460	SAMEA7553827	SAMEA7553827	Susceptible|Susceptible	Susceptible|Susceptible	PE	31	0.06	153
G728608	La3	La3		United Kingdom			PRJEB41201	ERR4820516	SAMEA7553883	SAMEA7553883	Susceptible|Susceptible	Susceptible|Susceptible	PE	52	0.04	153
G728614	L4	L4.8		United Kingdom			PRJEB41201	ERR4820525	SAMEA7553892	SAMEA7553892	INH-Mono|INH-Mono	INH-Mono|INH-Mono	PE	56	0.04	103
G728615	L4	L4.6.1.1		United Kingdom			PRJEB41201	ERR4820526	SAMEA7553893	SAMEA7553893	INH-Mono|INH-Mono	INH-Mono|INH-Mono	PE	61	0.06	103
G728671	L3	L3		United Kingdom			PRJEB41201	ERR4820707	SAMEA7554074	SAMEA7554074	Susceptible|Susceptible	Susceptible|Susceptible	PE	35	0.19	153
G728678	L4	L4.2.2		United Kingdom			PRJEB41201	ERR4820734	SAMEA7554101	SAMEA7554101	Susceptible|Susceptible	Susceptible|Susceptible	PE	73	0.08	153
G728686	L4	L4.2.1		United Kingdom			PRJEB41201	ERR4820751	SAMEA7554118	SAMEA7554118	INH-Mono|INH-Mono	INH-Mono|INH-Mono	PE	54	0.09	103
G728694	L4	L4.6.1.1		United Kingdom			PRJEB41201	ERR4820774	SAMEA7554141	SAMEA7554141	Susceptible|Susceptible	Susceptible|Susceptible	PE	58	0.08	153
G728695	L4	L4.8		United Kingdom			PRJEB41201	ERR4820776	SAMEA7554143	SAMEA7554143	pre-XDR-FQ|pre-XDR	pre-XDR-FQ|pre-XDR	PE	84	0.03	103
G728698	L4	L4.8		United Kingdom			PRJEB41201	ERR4820781	SAMEA7554148	SAMEA7554148	Susceptible|Susceptible	Susceptible|Susceptible	PE	203	0.02	103
G728702	L4	L4.1.1.3		United Kingdom		Non-UK born	PRJEB41201	ERR4820797	SAMEA7554164	SAMEA7554164	Susceptible|Susceptible	Susceptible|Susceptible	PE	41	0.15	153
G728707	L4	L4.7		United Kingdom			PRJEB41201	ERR4820819	SAMEA7554186	SAMEA7554186	Susceptible|Susceptible	Susceptible|Susceptible	PE	74	0.03	103
G728718	L4	L4.1.2.1		United Kingdom			PRJEB41201	ERR4820857	SAMEA7554224	SAMEA7554224	Susceptible|Susceptible	Susceptible|Susceptible	PE	56	0.08	103
G728733	L3	L3		United Kingdom			PRJEB41201	ERR4820894	SAMEA7554261	SAMEA7554261	Susceptible|Susceptible	Susceptible|Susceptible	PE	57	0.06	103
G728761	L4	L4.8		United Kingdom			PRJEB41201	ERR4820962	SAMEA7554329	SAMEA7554329	Susceptible|Susceptible	Susceptible|Susceptible	PE	37	0.05	103
G728763	L3	L3		United Kingdom			PRJEB41201	ERR4820972	SAMEA7554339	SAMEA7554339	Susceptible|Susceptible	Susceptible|Susceptible	PE	45	0.07	153
G728767	L3	L3		United Kingdom			PRJEB41201	ERR4820983	SAMEA7554350	SAMEA7554350	Susceptible|Susceptible	Susceptible|Susceptible	PE	47	0.07	153
G728771	L4	L4.1.2.1		United Kingdom			PRJEB41201	ERR4821006	SAMEA7554373	SAMEA7554373	Susceptible|Susceptible	Susceptible|Susceptible	PE	47	0.08	103
G728777	L4	L4.1.1.1		United Kingdom			PRJEB41201	ERR4821022	SAMEA7554389	SAMEA7554389	Susceptible|Susceptible	Susceptible|Susceptible	PE	54	0.07	103
G728788	L4	L4.3.4.2.1		United Kingdom			PRJEB41201	ERR4821049	SAMEA7554416	SAMEA7554416	Susceptible|Susceptible	Susceptible|Susceptible	PE	55	0.03	103
G728824	L3	L3.1.2		United Kingdom			PRJEB41201	ERR4821140	SAMEA7554508	SAMEA7554508	Susceptible|Susceptible	Susceptible|Susceptible	PE	77	0.05	103
G728829	L4	L4.4.1.1		United Kingdom			PRJEB41201	ERR4821153	SAMEA7554521	SAMEA7554521	Susceptible|Susceptible	Susceptible|Susceptible	PE	32	0.07	153
G728837	L3	L3		United Kingdom			PRJEB41201	ERR4821177	SAMEA7554545	SAMEA7554545	Susceptible|Susceptible	Susceptible|Susceptible	PE	80	0.08	103
G728862	L4	L4.8		United Kingdom			PRJEB41201	ERR4821287	SAMEA7554655	SAMEA7554655	Susceptible|Susceptible	Susceptible|Susceptible	PE	43	0.09	153
G728864	L4	L4.3.2		United Kingdom			PRJEB41201	ERR4821296	SAMEA7554664	SAMEA7554664	Susceptible|Susceptible	Susceptible|Susceptible	PE	46	0.05	153
G728873	La3	La3		United Kingdom			PRJEB41201	ERR4821317	SAMEA7554685	SAMEA7554685	Susceptible|Susceptible	Susceptible|Susceptible	PE	38	0.05	153
G728874	L6	L6.3.1		United Kingdom			PRJEB41201	ERR4821322	SAMEA7554690	SAMEA7554690	Susceptible|Susceptible	Susceptible|Susceptible	PE	48	0.09	103
G728875	L4	L4.8		United Kingdom			PRJEB41201	ERR4821324	SAMEA7554692	SAMEA7554692	Susceptible|Susceptible	Susceptible|Susceptible	PE	66	0.03	103
G728906	L3	L3.1.2		United Kingdom			PRJEB41201	ERR4821439	SAMEA7554807	SAMEA7554807	Susceptible|Susceptible	Susceptible|Susceptible	PE	64	0.07	103
G728914	L4	L4.6.2		United Kingdom			PRJEB41201	ERR4821466	SAMEA7554834	SAMEA7554834	Susceptible|Susceptible	Susceptible|Susceptible	PE	45	0.07	153
G728928	L4	L4		United Kingdom			PRJEB41201	ERR4821511	SAMEA7554879	SAMEA7554879	Susceptible|Susceptible	Susceptible|Susceptible	PE	43	0.03	153
G728936	L2	L2.2.1/Central_Asia/CladeA		United Kingdom			PRJEB41201	ERR4821523	SAMEA7554891	SAMEA7554891	XDR|pre-XDR	XDR|pre-XDR	PE	131	0.03	103
G728955	L4	L4.1.1.3		United Kingdom			PRJEB41201	ERR4821588	SAMEA7554956	SAMEA7554956	Susceptible|Susceptible	Susceptible|Susceptible	PE	46	0.07	153
G728972	L4	L4		United Kingdom			PRJEB41201	ERR4821639	SAMEA7555007	SAMEA7555007	Susceptible|Susceptible	Susceptible|Susceptible	PE	57	0.02	103
G728980	La3	La3		United Kingdom			PRJEB41201	ERR4821658	SAMEA7555026	SAMEA7555026	Susceptible|Susceptible	Susceptible|Susceptible	PE	180	0.03	103
G728983	L4	L4.1.1.1		United Kingdom			PRJEB41201	ERR4821670	SAMEA7555038	SAMEA7555038	Susceptible|Susceptible	Susceptible|Susceptible	PE	32	0.07	153
G728985	L4	L4.1.1.1		United Kingdom			PRJEB41201	ERR4821673	SAMEA7555041	SAMEA7555041	Susceptible|Susceptible	Susceptible|Susceptible	PE	47	0.08	153
G728988	L4	L4.6.2.2		United Kingdom			PRJEB41201	ERR4821684	SAMEA7555052	SAMEA7555052	Susceptible|Susceptible	Susceptible|Susceptible	PE	36	0.08	103
G729002	L3	L3		United Kingdom			PRJEB41201	ERR4821731	SAMEA7555099	SAMEA7555099	Susceptible|Susceptible	Susceptible|Susceptible	PE	73	0.05	103
G729005	L4	L4		United Kingdom			PRJEB41201	ERR4821740	SAMEA7555108	SAMEA7555108	Susceptible|Susceptible	Susceptible|Susceptible	PE	35	0.07	153
G729006	L2	L2.2.1/Central_Asia		United Kingdom			PRJEB41201	ERR4821743	SAMEA7555111	SAMEA7555111	Susceptible|Susceptible	Susceptible|Susceptible	PE	34	0.05	103
G729009	L4	L4		United Kingdom			PRJEB41201	ERR4821756	SAMEA7555124	SAMEA7555124	Susceptible|Susceptible	Susceptible|Susceptible	PE	49	0.03	153
G729010	L4	L4.8		United Kingdom			PRJEB41201	ERR4821759	SAMEA7555127	SAMEA7555127	Susceptible|Susceptible	Susceptible|Susceptible	PE	53	0.05	103
G729045	L4	L4.3.4.2.1		United Kingdom			PRJEB41201	ERR4821859	SAMEA7555228	SAMEA7555228	Susceptible|Susceptible	Susceptible|Susceptible	PE	40	0.06	153
G729049	L4	L4		United Kingdom			PRJEB41201	ERR4821866	SAMEA7555235	SAMEA7555235	Susceptible|Susceptible	Susceptible|Susceptible	PE	35	0.01	103
G729060	L4	L4		United Kingdom			PRJEB41201	ERR4821898	SAMEA7555267	SAMEA7555267	Susceptible|Susceptible	Susceptible|Susceptible	PE	49	0.02	103
G729061	L3	L3		United Kingdom			PRJEB41201	ERR4821903	SAMEA7555272	SAMEA7555272	Susceptible|Susceptible	Susceptible|Susceptible	PE	47	0.09	153
G729102	L4	L4.4.1.1		United Kingdom			PRJEB41201	ERR4822015	SAMEA7555384	SAMEA7555384	Susceptible|Susceptible	Susceptible|Susceptible	PE	42	0.09	153
G729123	L2	L2.2.1/Central_Asia		United Kingdom			PRJEB41201	ERR4822074	SAMEA7555443	SAMEA7555443	MDR|MDR	MDR|MDR	PE	31	0.08	103
G729130	L1	L1.2.1		United Kingdom			PRJEB41201	ERR4822094	SAMEA7555463	SAMEA7555463	Susceptible|Susceptible	Susceptible|Susceptible	PE	72	0.08	103
G729136	L4	L4		United Kingdom			PRJEB41201	ERR4822106	SAMEA7555475	SAMEA7555475	Susceptible|Susceptible	Susceptible|Susceptible	PE	46	0.01	153
G729142	L4	L4		United Kingdom			PRJEB41201	ERR4822140	SAMEA7555509	SAMEA7555509	Susceptible|Susceptible	Susceptible|Susceptible	PE	87	0	103
G729150	L4	L4.6.2.2		United Kingdom			PRJEB41201	ERR4822167	SAMEA7555536	SAMEA7555536	Susceptible|Susceptible	Susceptible|Susceptible	PE	81	0.07	103
G729189	L4	L4.1.2.1		United Kingdom			PRJEB41201	ERR4822269	SAMEA7555638	SAMEA7555638	Susceptible|Susceptible	Susceptible|Susceptible	PE	56	0.09	103
G729195	L4	L4.3.1		United Kingdom			PRJEB41201	ERR4814696	SAMEA7548055	SAMEA7548055	Susceptible|Susceptible	Susceptible|Susceptible	PE	124	0.04	103
G729202	L1	L1.1.3		United Kingdom			PRJEB41201	ERR4814768	SAMEA7548127	SAMEA7548127	Susceptible|Susceptible	Susceptible|Susceptible	PE	38	0.12	153
G729211	L4	L4.1.1.1		United Kingdom		United Kingdom	PRJEB41201	ERR4814944	SAMEA7548303	SAMEA7548303	Susceptible|Susceptible	Susceptible|Susceptible	PE	50	0.1	153
G729216	L3	L3		United Kingdom			PRJEB41201	ERR4815003	SAMEA7548362	SAMEA7548362	Susceptible|Susceptible	Susceptible|Susceptible	PE	37	0.08	153
G729217	L4	L4.1.2.1		United Kingdom			PRJEB41201	ERR4815008	SAMEA7548367	SAMEA7548367	Susceptible|Susceptible	Susceptible|Susceptible	PE	118	0.07	103
G729221	L4	L4.3.3		United Kingdom			PRJEB41201	ERR4815082	SAMEA7548442	SAMEA7548442	INH-Mono|INH-Mono	INH-Mono|INH-Mono	PE	128	0.04	103
G729232	L4	L4		United Kingdom			PRJEB41201	ERR4815252	SAMEA7548612	SAMEA7548612	Susceptible|Susceptible	Susceptible|Susceptible	PE	66	0.01	103
G729244	L4	L4.1.1.3		United Kingdom			PRJEB41201	ERR4815438	SAMEA7548798	SAMEA7548798	Susceptible|Susceptible	Susceptible|Susceptible	PE	49	0.07	153
G729253	L4	L4.8		United Kingdom			PRJEB41201	ERR4815520	SAMEA7548880	SAMEA7548880	Susceptible|Susceptible	Susceptible|Susceptible	PE	115	0.03	103
G729259	L4	L4.6.2.2		United Kingdom			PRJEB41201	ERR4815867	SAMEA7549228	SAMEA7549228	Susceptible|Susceptible	Susceptible|Susceptible	PE	65	0.05	103
G729262	L4	L4		United Kingdom			PRJEB41201	ERR4815912	SAMEA7549273	SAMEA7549273	Susceptible|Susceptible	Susceptible|Susceptible	PE	43	0.03	103
G729263	L3	L3		United Kingdom			PRJEB41201	ERR4815924	SAMEA7549285	SAMEA7549285	Susceptible|Susceptible	Susceptible|Susceptible	PE	38	0.1	103
G729268	L1	L1.1.1.1		United Kingdom			PRJEB41201	ERR4815954	SAMEA7549315	SAMEA7549315	Susceptible|Susceptible	Susceptible|Susceptible	PE	48	0.11	103
G729278	L3	L3.1.1		United Kingdom			PRJEB41201	ERR4816069	SAMEA7549430	SAMEA7549430	Susceptible|Susceptible	Susceptible|Susceptible	PE	57	0.08	103
G729282	L2	L2.2.1.1/Pacific_RD150		United Kingdom			PRJEB41201	ERR4816102	SAMEA7549463	SAMEA7549463	pre-XDR-FQ|pre-XDR	pre-XDR-FQ|pre-XDR	PE	61	0.05	103
G729284	L6	L6.3.1		United Kingdom			PRJEB41201	ERR4816121	SAMEA7549482	SAMEA7549482	Susceptible|Susceptible	Susceptible|Susceptible	PE	64	0.08	103
G729292	L1	L1.1.2		United Kingdom			PRJEB41201	ERR4816228	SAMEA7549589	SAMEA7549589	INH-Mono|INH-Mono	INH-Mono|INH-Mono	PE	50	0.1	103
G729302	L1	L1.2.1		United Kingdom			PRJEB41201	ERR4816415	SAMEA7549776	SAMEA7549776	Susceptible|Susceptible	Susceptible|Susceptible	PE	61	0.1	153
G729314	L4	L4.3.2.1		United Kingdom			PRJEB41201	ERR4816678	SAMEA7550040	SAMEA7550040	Susceptible|Susceptible	Susceptible|Susceptible	PE	45	0.1	153
G729320	L4	L4.1.2.1		United Kingdom			PRJEB41201	ERR4816792	SAMEA7550154	SAMEA7550154	Susceptible|Susceptible	Susceptible|Susceptible	PE	51	0.07	103
G729327	L4	L4.6.2.2		United Kingdom			PRJEB41201	ERR4816895	SAMEA7550257	SAMEA7550257	INH-Mono|INH-Mono	INH-Mono|INH-Mono	PE	62	0.04	103
G729330	L1	L1.2.1		United Kingdom			PRJEB41201	ERR4816932	SAMEA7550294	SAMEA7550294	Susceptible|Susceptible	Susceptible|Susceptible	PE	106	0.08	103
G729337	L3	L3		United Kingdom			PRJEB41201	ERR4817020	SAMEA7550382	SAMEA7550382	Susceptible|Susceptible	Susceptible|Susceptible	PE	34	0.12	153
G729345	L4	L4.4.1.2		United Kingdom			PRJEB41201	ERR4817118	SAMEA7550480	SAMEA7550480	Susceptible|Susceptible	Susceptible|Susceptible	PE	63	0.02	103
G729349	L2	L2.2.1/Central_Asia		United Kingdom		Non-UK born	PRJEB41201	ERR4817180	SAMEA7550542	SAMEA7550542	MDR|MDR	MDR|MDR	PE	32	0.08	134
G729351	L3	L3		United Kingdom			PRJEB41201	ERR4817298	SAMEA7550660	SAMEA7550660	Susceptible|Susceptible	Susceptible|Susceptible	PE	43	0.07	103
G729354	L3	L3		United Kingdom			PRJEB41201	ERR4817444	SAMEA7550807	SAMEA7550807	Susceptible|Susceptible	Susceptible|Susceptible	PE	66	0.09	103
G729375	L4	L4.3.3		United Kingdom			PRJEB41201	ERR4817753	SAMEA7551116	SAMEA7551116	INH-Mono|INH-Mono	INH-Mono|INH-Mono	PE	45	0.06	153
G729396	L4	L4.4.1.1		United Kingdom			PRJEB41201	ERR4818047	SAMEA7551410	SAMEA7551410	Susceptible|Susceptible	Susceptible|Susceptible	PE	89	0.04	153
G729421	L3	L3.1.2.2		United Kingdom			PRJEB41201	ERR4818418	SAMEA7551782	SAMEA7551782	Susceptible|Susceptible	Susceptible|Susceptible	PE	49	0.1	153
G729429	L4	L4.8		United Kingdom			PRJEB41201	ERR4818542	SAMEA7551906	SAMEA7551906	Susceptible|Susceptible	Susceptible|Susceptible	PE	75	0.06	103
G729433	L1	L1.2.2		United Kingdom			PRJEB41201	ERR4818589	SAMEA7551953	SAMEA7551953	Susceptible|Susceptible	Susceptible|Susceptible	PE	55	0.09	153
G729439	L1	L1.2.1		United Kingdom			PRJEB41201	ERR4818643	SAMEA7552007	SAMEA7552007	Susceptible|Susceptible	Susceptible|Susceptible	PE	88	0.08	103
G729448	L4	L4.8		United Kingdom			PRJEB41201	ERR4818749	SAMEA7552113	SAMEA7552113	Susceptible|Susceptible	Susceptible|Susceptible	PE	32	0.05	103
G729450	L3	L3		United Kingdom			PRJEB41201	ERR4818761	SAMEA7552125	SAMEA7552125	Susceptible|Susceptible	Susceptible|Susceptible	PE	70	0.06	153
G729452	L4	L4.1.2.1		United Kingdom			PRJEB41201	ERR4818795	SAMEA7552159	SAMEA7552159	Susceptible|Susceptible	Susceptible|Susceptible	PE	55	0.08	153
G729462	L4	L4.1.2.1		United Kingdom			PRJEB41201	ERR4818930	SAMEA7552295	SAMEA7552295	Susceptible|Susceptible	Susceptible|Susceptible	PE	58	0.08	103
G729466	L4	L4.8		United Kingdom			PRJEB41201	ERR4819035	SAMEA7552400	SAMEA7552400	Susceptible|Susceptible	Susceptible|Susceptible	PE	92	0.04	103
G729467	La1	La1.8.1		United Kingdom			PRJEB41201	ERR4819038	SAMEA7552403	SAMEA7552403	Susceptible|Susceptible	Susceptible|Susceptible	PE	40	0.06	153
G729538	L4	L4.3.3		United Kingdom			PRJEB41201	ERR4814419	SAMEA7547778	SAMEA7547778	Susceptible|Susceptible	Susceptible|Susceptible	PE	109	0.03	103
G729542	L3	L3.1.2.2		United Kingdom			PRJEB41201	ERR4814446	SAMEA7547805	SAMEA7547805	Susceptible|Susceptible	Susceptible|Susceptible	PE	30	0.18	103
G729544	L4	L4		United Kingdom			PRJEB41201	ERR4814465	SAMEA7547824	SAMEA7547824	INH-Mono|INH-Mono	INH-Mono|INH-Mono	PE	63	0.02	103
G729561	L4	L4		United Kingdom			PRJEB41201	ERR4814695	SAMEA7548054	SAMEA7548054	Susceptible|Susceptible	Susceptible|Susceptible	PE	36	0.01	153
G729565	La3	La3		United Kingdom			PRJEB41201	ERR4814716	SAMEA7548075	SAMEA7548075	Susceptible|Susceptible	Susceptible|Susceptible	PE	59	0.05	153
G729594	L4	L4.4.1.1		United Kingdom			PRJEB41201	ERR4814945	SAMEA7548304	SAMEA7548304	Susceptible|Susceptible	Susceptible|Susceptible	PE	79	0.04	103
G729597	L7	L7		United Kingdom			PRJEB41201	ERR4814968	SAMEA7548327	SAMEA7548327	Susceptible|Susceptible	Susceptible|Susceptible	PE	47	0.09	103
G729599	L4	L4.1.2.1		United Kingdom			PRJEB41201	ERR4814982	SAMEA7548341	SAMEA7548341	Susceptible|Susceptible	Susceptible|Susceptible	PE	58	0.07	103
G729608	L4	L4		United Kingdom			PRJEB41201	ERR4815068	SAMEA7548428	SAMEA7548428	Susceptible|Susceptible	Susceptible|Susceptible	PE	101	0.01	103
G729612	L4	L4.8		United Kingdom			PRJEB41201	ERR4815084	SAMEA7548444	SAMEA7548444	Susceptible|Susceptible	Susceptible|Susceptible	PE	54	0.03	153
G729618	L4	L4.6.2.2		United Kingdom			PRJEB41201	ERR4815126	SAMEA7548486	SAMEA7548486	INH-Mono|INH-Mono	INH-Mono|INH-Mono	PE	104	0.03	103
G729641	L2	L2.2.1		United Kingdom			PRJEB41201	ERR4815415	SAMEA7548775	SAMEA7548775	Susceptible|Susceptible	Susceptible|Susceptible	PE	35	0.1	153
G729643	L3	L3		United Kingdom			PRJEB41201	ERR4815460	SAMEA7548820	SAMEA7548820	Susceptible|Susceptible	Susceptible|Susceptible	PE	38	0.1	153
G729650	L4	L4.3.3		United Kingdom			PRJEB41201	ERR4815540	SAMEA7548900	SAMEA7548900	XDR|pre-XDR	XDR|pre-XDR	PE	33	0.07	153
G729680	L4	L4		United Kingdom			PRJEB41201	ERR4815761	SAMEA7549121	SAMEA7549121	Susceptible|Susceptible	Susceptible|Susceptible	PE	36	0.05	153
G729681	L4	L4.8		United Kingdom			PRJEB41201	ERR4815765	SAMEA7549125	SAMEA7549125	Susceptible|Susceptible	Susceptible|Susceptible	PE	64	0.05	153
G729684	L3	L3		United Kingdom			PRJEB41201	ERR4815782	SAMEA7549142	SAMEA7549142	Susceptible|Susceptible	Susceptible|Susceptible	PE	99	0.05	103
G729686	L4	L4.7		United Kingdom			PRJEB41201	ERR4815808	SAMEA7549169	SAMEA7549169	Susceptible|Susceptible	Susceptible|Susceptible	PE	43	0.07	153
G729689	L2	L2.2.1		United Kingdom			PRJEB41201	ERR4815829	SAMEA7549190	SAMEA7549190	Susceptible|Susceptible	Susceptible|Susceptible	PE	39	0.05	103
G729705	L3	L3.1.2		United Kingdom			PRJEB41201	ERR4816041	SAMEA7549402	SAMEA7549402	INH-Mono|INH-Mono	INH-Mono|INH-Mono	PE	46	0.09	153
G729709	L4	L4.1.2.1		United Kingdom			PRJEB41201	ERR4816109	SAMEA7549470	SAMEA7549470	Susceptible|Susceptible	Susceptible|Susceptible	PE	39	0.11	153
G729710	L3	L3.1.1		United Kingdom			PRJEB41201	ERR4816136	SAMEA7549497	SAMEA7549497	Susceptible|Susceptible	Susceptible|Susceptible	PE	36	0.09	153
G729717	L3	L3.1.2.2		United Kingdom			PRJEB41201	ERR4816152	SAMEA7549513	SAMEA7549513	Susceptible|Susceptible	Susceptible|Susceptible	PE	39	0.11	103
G729720	L4	L4.7		United Kingdom			PRJEB41201	ERR4816172	SAMEA7549533	SAMEA7549533	Susceptible|Susceptible	Susceptible|Susceptible	PE	94	0.06	103
G729793	L4	L4.8		United Kingdom			PRJEB41201	ERR4816724	SAMEA7550086	SAMEA7550086	Susceptible|Susceptible	Susceptible|Susceptible	PE	72	0.07	103
G729811	L4	L4.8		United Kingdom			PRJEB41201	ERR4816961	SAMEA7550323	SAMEA7550323	Susceptible|Susceptible	Susceptible|Susceptible	PE	40	0.05	103
G729826	L4	L4.8		United Kingdom			PRJEB41201	ERR4817215	SAMEA7550577	SAMEA7550577	Susceptible|Susceptible	Susceptible|Susceptible	PE	81	0.05	103
G729834	L4	L4.3.4.1		United Kingdom			PRJEB41201	ERR4817308	SAMEA7550671	SAMEA7550671	Susceptible|Susceptible	Susceptible|Susceptible	PE	44	0.04	103
G729843	L1	L1.1.1.1		United Kingdom			PRJEB41201	ERR4817425	SAMEA7550788	SAMEA7550788	Susceptible|Susceptible	Susceptible|Susceptible	PE	41	0.11	103
G729844	L4	L4.3.2.1		United Kingdom			PRJEB41201	ERR4817454	SAMEA7550817	SAMEA7550817	Susceptible|Susceptible	Susceptible|Susceptible	PE	51	0.1	103
G729891	L4	L4.6.2.2		United Kingdom			PRJEB41201	ERR4818146	SAMEA7551510	SAMEA7551510	Susceptible|Susceptible	Susceptible|Susceptible	PE	63	0.09	103
G729916	L5	L5.3		United Kingdom			PRJEB41201	ERR4818380	SAMEA7551744	SAMEA7551744	Susceptible|Susceptible	Susceptible|Susceptible	PE	41	0.09	103
G729920	L3	L3		United Kingdom			PRJEB41201	ERR4818390	SAMEA7551754	SAMEA7551754	Susceptible|Susceptible	Susceptible|Susceptible	PE	40	0.12	153
G729923	L4	L4.6.2.2		United Kingdom			PRJEB41201	ERR4818412	SAMEA7551776	SAMEA7551776	INH-Mono|INH-Mono	INH-Mono|INH-Mono	PE	37	0.06	103
G729925	L4	L4.8		United Kingdom			PRJEB41201	ERR4818416	SAMEA7551780	SAMEA7551780	Susceptible|Susceptible	Susceptible|Susceptible	PE	35	0.09	153
G729933	L3	L3.1.2.1		United Kingdom			PRJEB41201	ERR4818443	SAMEA7551807	SAMEA7551807	Susceptible|Susceptible	Susceptible|Susceptible	PE	106	0.08	103
G729934	L4	L4.6.1.1		United Kingdom			PRJEB41201	ERR4818446	SAMEA7551810	SAMEA7551810	Susceptible|Susceptible	Susceptible|Susceptible	PE	32	0.08	153
G729944	L6	L6.1.2		United Kingdom			PRJEB41201	ERR4818479	SAMEA7551843	SAMEA7551843	Susceptible|Susceptible	Susceptible|Susceptible	PE	68	0.05	103
G729949	L3	L3.1.2.1		United Kingdom			PRJEB41201	ERR4818505	SAMEA7551869	SAMEA7551869	Susceptible|Susceptible	Susceptible|Susceptible	PE	115	0.05	103
G729952	L2	L2.2.1/Central_Asia/Central_Asia_outbreak		United Kingdom			PRJEB41201	ERR4818510	SAMEA7551874	SAMEA7551874	pre-XDR-FQ|pre-XDR	pre-XDR-FQ|pre-XDR	PE	87	0.04	103
G729974	L3	L3		United Kingdom			PRJEB41201	ERR4818599	SAMEA7551963	SAMEA7551963	Susceptible|Susceptible	Susceptible|Susceptible	PE	81	0.05	103
G730019	L2	L2.2.1.2/Asia_African2		United Kingdom			PRJEB41201	ERR4819115	SAMEA7552480	SAMEA7552480	Susceptible|Susceptible	Susceptible|Susceptible	PE	46	0.06	103
