## Supplemental Table 2 for "Evolutionary dynamics of the insertion sequence IS6110 in the *Mycobacterium tuberculosis* complex" (part 2 of 2)

GNUMBER	LINEAGE_x	SUBLINEAGE_x	DATE_ISOLATION	COUNTRY_ISOLATION	REGION	COUNTRY_PATIENT_BIRTH	BIOPROJECT	RUN_ACCESSION	NAME_ORIGINAL	SAMPLE_ACCESSION	DR_STRINGENT_OUT	DR_EXTENDED_OUT	READ TYPE	COVERAGE MEAN	HOMO_HET RATIO	MEAN READ LENGHT
G730020	L2	L2.2.1		United Kingdom			PRJEB41201	ERR4819118	SAMEA7552483	SAMEA7552483	Susceptible|Susceptible	Susceptible|Susceptible	PE	100	0.04	103
G730026	L4	L4		United Kingdom			PRJEB41201	ERR4819156	SAMEA7552521	SAMEA7552521	Susceptible|Susceptible	Susceptible|Susceptible	PE	53	0.05	153
G730030	C	C		United Kingdom			PRJEB41201	ERR4819186	SAMEA7552551	SAMEA7552551	Susceptible|Susceptible	INH-Mono|INH-Mono	PE	35	0.19	153
G730039	L3	L3		United Kingdom			PRJEB41201	ERR4819232	SAMEA7552597	SAMEA7552597	Susceptible|Susceptible	Susceptible|Susceptible	PE	79	0.06	103
G730040	L4	L4.6.2.2		United Kingdom			PRJEB41201	ERR4819233	SAMEA7552598	SAMEA7552598	Susceptible|Susceptible	Susceptible|Susceptible	PE	64	0.04	153
G730051	L2	L2.2.1		United Kingdom			PRJEB41201	ERR4819336	SAMEA7552701	SAMEA7552701	Susceptible|Susceptible	Susceptible|Susceptible	PE	86	0.04	103
G730059	L1	L1.2.2		United Kingdom			PRJEB41201	ERR4819392	SAMEA7552757	SAMEA7552757	Susceptible|Susceptible	Susceptible|Susceptible	PE	53	0.09	103
G730061	L2	L2.2.1/Central_Asia		United Kingdom			PRJEB41201	ERR4819399	SAMEA7552764	SAMEA7552764	Susceptible|Susceptible	Susceptible|Susceptible	PE	52	0.04	153
G730076	L4	L4.1.1.3		United Kingdom			PRJEB41201	ERR4819508	SAMEA7552873	SAMEA7552873	Susceptible|Susceptible	Susceptible|Susceptible	PE	38	0.08	103
G730081	L1	L1.1.2		United Kingdom			PRJEB41201	ERR4819531	SAMEA7552896	SAMEA7552896	Susceptible|Susceptible	Susceptible|Susceptible	PE	57	0.12	103
G730103	L4	L4.6.2.2		United Kingdom			PRJEB41201	ERR4819586	SAMEA7552952	SAMEA7552952	INH-Mono|INH-Mono	INH-Mono|INH-Mono	PE	36	0.05	103
G730123	L3	L3		United Kingdom			PRJEB41201	ERR4819670	SAMEA7553036	SAMEA7553036	Susceptible|Susceptible	Susceptible|Susceptible	PE	43	0.08	153
G730170	L2	L2.2.1/Central_Asia		United Kingdom			PRJEB41201	ERR4819798	SAMEA7553164	SAMEA7553164	Susceptible|Susceptible	Susceptible|Susceptible	PE	56	0.05	103
G730177	L4	L4.1.2.1		United Kingdom			PRJEB41201	ERR4819828	SAMEA7553194	SAMEA7553194	INH-Mono|INH-Mono	INH-Mono|INH-Mono	PE	84	0.06	103
G730200	L4	L4.1.2.1		United Kingdom			PRJEB41201	ERR4819904	SAMEA7553270	SAMEA7553270	Susceptible|Susceptible	Susceptible|Susceptible	PE	118	0.07	103
G730209	L4	L4		United Kingdom			PRJEB41201	ERR4819925	SAMEA7553291	SAMEA7553291	Susceptible|Susceptible	Susceptible|Susceptible	PE	61	0.02	103
G730241	L4	L4		United Kingdom			PRJEB41201	ERR4820037	SAMEA7553403	SAMEA7553403	Susceptible|Susceptible	Susceptible|Susceptible	PE	85	0	103
G730258	L4	L4.1.2.1		United Kingdom			PRJEB41201	ERR4820087	SAMEA7553453	SAMEA7553453	Susceptible|Susceptible	Susceptible|Susceptible	PE	91	0.1	103
G730267	L2	L2.2.1/Asia_African3		United Kingdom			PRJEB41201	ERR4820116	SAMEA7553482	SAMEA7553482	Susceptible|Susceptible	Susceptible|Susceptible	PE	34	0.06	153
G730268	L1	L1.1.1		United Kingdom			PRJEB41201	ERR4820117	SAMEA7553483	SAMEA7553483	Susceptible|Susceptible	Susceptible|Susceptible	PE	55	0.08	153
G730292	L4	L4.8		United Kingdom			PRJEB41201	ERR4820222	SAMEA7553588	SAMEA7553588	Susceptible|Susceptible	Susceptible|Susceptible	PE	46	0.12	153
G730293	L3	L3		United Kingdom			PRJEB41201	ERR4820228	SAMEA7553594	SAMEA7553594	Susceptible|Susceptible	Susceptible|Susceptible	PE	33	0.07	103
G730295	L4	L4.3.3		United Kingdom			PRJEB41201	ERR4820234	SAMEA7553600	SAMEA7553600	MDR|MDR	MDR|MDR	PE	44	0.04	103
G730296	L4	L4.1.1.3		United Kingdom			PRJEB41201	ERR4820239	SAMEA7553605	SAMEA7553605	Susceptible|Susceptible	Susceptible|Susceptible	PE	32	0.1	103
G730316	La3	La3		United Kingdom			PRJEB41201	ERR4820312	SAMEA7553679	SAMEA7553679	Susceptible|Susceptible	Susceptible|Susceptible	PE	42	0.05	153
G730346	L4	L4.8		United Kingdom			PRJEB41201	ERR4820412	SAMEA7553779	SAMEA7553779	Susceptible|Susceptible	Susceptible|Susceptible	PE	49	0.04	103
G730352	L4	L4.1.2.1		United Kingdom			PRJEB41201	ERR4820427	SAMEA7553794	SAMEA7553794	Susceptible|Susceptible	Susceptible|Susceptible	PE	78	0.08	103
G730358	L4	L4.3.4.2		United Kingdom			PRJEB41201	ERR4820453	SAMEA7553820	SAMEA7553820	pre-XDR-FQ|pre-XDR	pre-XDR-FQ|pre-XDR	PE	85	0.03	103
G730365	L4	L4.1.2.1		United Kingdom			PRJEB41201	ERR4820481	SAMEA7553848	SAMEA7553848	Susceptible|Susceptible	Susceptible|Susceptible	PE	54	0.08	103
G730384	L4	L4.3.3		United Kingdom			PRJEB41201	ERR4820557	SAMEA7553924	SAMEA7553924	Susceptible|Susceptible	Susceptible|Susceptible	PE	40	0.03	103
G730388	L6	L6.1.2		United Kingdom			PRJEB41201	ERR4820566	SAMEA7553933	SAMEA7553933	Susceptible|Susceptible	Susceptible|Susceptible	PE	54	0.07	103
G730408	L1	L1.1.2		United Kingdom			PRJEB41201	ERR4820631	SAMEA7553998	SAMEA7553998	Susceptible|Susceptible	Susceptible|Susceptible	PE	47	0.13	153
G730434	L4	L4.1.1.1		United Kingdom			PRJEB41201	ERR4820699	SAMEA7554066	SAMEA7554066	Susceptible|Susceptible	Susceptible|Susceptible	PE	48	0.08	153
G730445	L4	L4		United Kingdom			PRJEB41201	ERR4820722	SAMEA7554089	SAMEA7554089	Susceptible|Susceptible	Susceptible|Susceptible	PE	56	0.02	153
G730472	L1	L1.1.3		United Kingdom			PRJEB41201	ERR4820799	SAMEA7554166	SAMEA7554166	Susceptible|Susceptible	Susceptible|Susceptible	PE	70	0.09	103
G730480	L3	L3		United Kingdom			PRJEB41201	ERR4820824	SAMEA7554191	SAMEA7554191	Susceptible|Susceptible	Susceptible|Susceptible	PE	58	0.08	153
G730482	L4	L4.1.2.1		United Kingdom			PRJEB41201	ERR4820835	SAMEA7554202	SAMEA7554202	Susceptible|Susceptible	Susceptible|Susceptible	PE	69	0.08	103
G730491	L4	L4.3.4.2		United Kingdom			PRJEB41201	ERR4820863	SAMEA7554230	SAMEA7554230	Susceptible|Susceptible	Susceptible|Susceptible	PE	72	0.03	103
G730493	L4	L4.3.4.2.1		United Kingdom			PRJEB41201	ERR4820869	SAMEA7554236	SAMEA7554236	Susceptible|Susceptible	Susceptible|Susceptible	PE	97	0.04	103
G730494	L4	L4		United Kingdom			PRJEB41201	ERR4820872	SAMEA7554239	SAMEA7554239	Susceptible|Susceptible	Susceptible|Susceptible	PE	46	0.03	153
G730512	L1	L1.2.1		United Kingdom			PRJEB41201	ERR4820935	SAMEA7554302	SAMEA7554302	Susceptible|Susceptible	Susceptible|Susceptible	PE	64	0.05	103
G730523	L4	L4		United Kingdom			PRJEB41201	ERR4820966	SAMEA7554333	SAMEA7554333	Susceptible|Susceptible	Susceptible|Susceptible	PE	37	0.03	153
G730525	L4	L4		United Kingdom			PRJEB41201	ERR4820974	SAMEA7554341	SAMEA7554341	Susceptible|Susceptible	RIF-Mono|RIF-Mono	PE	35	0.11	153
G730531	L4	L4		United Kingdom			PRJEB41201	ERR4820991	SAMEA7554358	SAMEA7554358	Susceptible|Susceptible	Susceptible|Susceptible	PE	46	0.03	153
G730534	L6	L6.3.1		United Kingdom			PRJEB41201	ERR4820998	SAMEA7554365	SAMEA7554365	Susceptible|Susceptible	Susceptible|Susceptible	PE	33	0.17	153
G730537	L4	L4.1.2.1		United Kingdom			PRJEB41201	ERR4821009	SAMEA7554376	SAMEA7554376	Susceptible|Susceptible	Susceptible|Susceptible	PE	78	0.06	103
G730539	L3	L3		United Kingdom			PRJEB41201	ERR4821012	SAMEA7554379	SAMEA7554379	Susceptible|Susceptible	Susceptible|Susceptible	PE	38	0.11	103
G730541	L1	L1.2.1		United Kingdom			PRJEB41201	ERR4821017	SAMEA7554384	SAMEA7554384	Susceptible|Susceptible	Susceptible|Susceptible	PE	64	0.08	103
G730557	L3	L3		United Kingdom			PRJEB41201	ERR4821076	SAMEA7554444	SAMEA7554444	Susceptible|Susceptible	Susceptible|Susceptible	PE	41	0.11	153
G730566	L2	L2.2.1/CladeA/Central_Asia		United Kingdom			PRJEB41201	ERR4821107	SAMEA7554475	SAMEA7554475	XDR|pre-XDR	XDR|pre-XDR	PE	60	0.05	103
G730569	L3	L3		United Kingdom			PRJEB41201	ERR4821118	SAMEA7554486	SAMEA7554486	Susceptible|Susceptible	Susceptible|Susceptible	PE	171	0.06	103
G730581	L4	L4.1.2.1		United Kingdom			PRJEB41201	ERR4821163	SAMEA7554531	SAMEA7554531	Susceptible|Susceptible	Susceptible|Susceptible	PE	58	0.08	153
G730589	La1	La1.8.1		United Kingdom			PRJEB41201	ERR4821202	SAMEA7554570	SAMEA7554570	Susceptible|Susceptible	Susceptible|Susceptible	PE	46	0.07	153
G730601	L4	L4		United Kingdom			PRJEB41201	ERR4821228	SAMEA7554596	SAMEA7554596	Susceptible|Susceptible	Susceptible|Susceptible	PE	43	0.03	153
G730627	L4	L4		United Kingdom			PRJEB41201	ERR4821290	SAMEA7554658	SAMEA7554658	Susceptible|Susceptible	Susceptible|Susceptible	PE	37	0.01	103
G730633	L5	L5.1.4		United Kingdom			PRJEB41201	ERR4821302	SAMEA7554670	SAMEA7554670	Susceptible|Susceptible	Susceptible|Susceptible	PE	37	0.18	153
G730652	L4	L4.1.2.1		United Kingdom			PRJEB41201	ERR4821359	SAMEA7554727	SAMEA7554727	INH-Mono|INH-Mono	INH-Mono|INH-Mono	PE	115	0.06	103
G730658	L1	L1.1.2		United Kingdom			PRJEB41201	ERR4821376	SAMEA7554744	SAMEA7554744	Susceptible|Susceptible	Susceptible|Susceptible	PE	36	0.16	153
G730665	L4	L4		United Kingdom			PRJEB41201	ERR4821398	SAMEA7554766	SAMEA7554766	Susceptible|Susceptible	Susceptible|Susceptible	PE	72	0.02	103
G730674	L4	L4.8		United Kingdom			PRJEB41201	ERR4821418	SAMEA7554786	SAMEA7554786	Susceptible|Susceptible	Susceptible|Susceptible	PE	43	0.08	153
G730682	L3	L3		United Kingdom			PRJEB41201	ERR4821438	SAMEA7554806	SAMEA7554806	Susceptible|Susceptible	Susceptible|Susceptible	PE	63	0.06	103
G730688	L4	L4.1.2.1		United Kingdom			PRJEB41201	ERR4821456	SAMEA7554824	SAMEA7554824	Susceptible|Susceptible	Susceptible|Susceptible	PE	48	0.08	103
G730689	L4	L4.6.2.2		United Kingdom			PRJEB41201	ERR4821458	SAMEA7554826	SAMEA7554826	Susceptible|Susceptible	Susceptible|Susceptible	PE	41	0.11	153
G730691	L6	L6.1.2		United Kingdom			PRJEB41201	ERR4821460	SAMEA7554828	SAMEA7554828	Susceptible|Susceptible	Susceptible|Susceptible	PE	45	0.12	153
G730692	La1	La1.2		United Kingdom			PRJEB41201	ERR4821464	SAMEA7554832	SAMEA7554832	Susceptible|Susceptible	Susceptible|Susceptible	PE	105	0.05	103
G730697	L2	L2.2.1		United Kingdom			PRJEB41201	ERR4821475	SAMEA7554843	SAMEA7554843	Susceptible|Susceptible	Susceptible|Susceptible	PE	47	0.06	103
G730700	L4	L4		United Kingdom			PRJEB41201	ERR4821490	SAMEA7554858	SAMEA7554858	Susceptible|Susceptible	Susceptible|Susceptible	PE	41	0.02	153
G730712	L3	L3		United Kingdom			PRJEB41201	ERR4821524	SAMEA7554892	SAMEA7554892	Susceptible|Susceptible	Susceptible|Susceptible	PE	56	0.07	153
G730716	L2	L2.2.1.1/Pacific_RD150		United Kingdom			PRJEB41201	ERR4821532	SAMEA7554900	SAMEA7554900	pre-XDR-FQ|pre-XDR	pre-XDR-FQ|pre-XDR	PE	36	0.08	103
G730734	L3	L3		United Kingdom			PRJEB41201	ERR4821576	SAMEA7554944	SAMEA7554944	Susceptible|Susceptible	Susceptible|Susceptible	PE	45	0.07	153
G730744	L3	L3		United Kingdom			PRJEB41201	ERR4821599	SAMEA7554967	SAMEA7554967	Susceptible|Susceptible	Susceptible|Susceptible	PE	45	0.06	153
G730747	L5	L5.1.1		United Kingdom			PRJEB41201	ERR4821609	SAMEA7554977	SAMEA7554977	Susceptible|Susceptible	Susceptible|Susceptible	PE	50	0.12	103
G730755	L4	L4.1.1.2		United Kingdom			PRJEB41201	ERR4821626	SAMEA7554994	SAMEA7554994	Susceptible|Susceptible	Susceptible|Susceptible	PE	44	0.16	153
G730769	La3	La3		United Kingdom			PRJEB41201	ERR4821662	SAMEA7555030	SAMEA7555030	Susceptible|Susceptible	Susceptible|Susceptible	PE	53	0.05	103
G730777	L3	L3.1.2		United Kingdom			PRJEB41201	ERR4821687	SAMEA7555055	SAMEA7555055	INH-Mono|INH-Mono	INH-Mono|INH-Mono	PE	46	0.07	103
G730778	L4	L4.8		United Kingdom			PRJEB41201	ERR4821688	SAMEA7555056	SAMEA7555056	Susceptible|Susceptible	Susceptible|Susceptible	PE	70	0.02	103
G730797	L6	L6.1.2		United Kingdom			PRJEB41201	ERR4821738	SAMEA7555106	SAMEA7555106	Susceptible|Susceptible	Susceptible|Susceptible	PE	62	0.06	103
G730804	L2	L2.2.1/Asia_African3		United Kingdom			PRJEB41201	ERR4821758	SAMEA7555126	SAMEA7555126	Susceptible|Susceptible	Susceptible|Susceptible	PE	36	0.11	153
G730825	L6	L6.1.2		United Kingdom			PRJEB41201	ERR4821837	SAMEA7555206	SAMEA7555206	Susceptible|Susceptible	Susceptible|Susceptible	PE	56	0.07	153
G730839	L4	L4.1.1.1		United Kingdom			PRJEB41201	ERR4821890	SAMEA7555259	SAMEA7555259	Susceptible|Susceptible	Susceptible|Susceptible	PE	54	0.07	153
G730845	L3	L3		United Kingdom			PRJEB41201	ERR4821909	SAMEA7555278	SAMEA7555278	Susceptible|Susceptible	Susceptible|Susceptible	PE	100	0.08	103
G730860	L4	L4.8		United Kingdom			PRJEB41201	ERR4821965	SAMEA7555334	SAMEA7555334	Susceptible|Susceptible	Susceptible|Susceptible	PE	59	0.03	103
G730871	L4	L4.1.1.1		United Kingdom			PRJEB41201	ERR4821999	SAMEA7555368	SAMEA7555368	Susceptible|Susceptible	Susceptible|Susceptible	PE	35	0.09	153
G730879	L3	L3		United Kingdom			PRJEB41201	ERR4822023	SAMEA7555392	SAMEA7555392	Susceptible|Susceptible	Susceptible|Susceptible	PE	61	0.05	153
G730901	L4	L4.1.2.1		United Kingdom			PRJEB41201	ERR4822078	SAMEA7555447	SAMEA7555447	Susceptible|Susceptible	Susceptible|Susceptible	PE	46	0.07	153
G730905	L4	L4.2.2		United Kingdom			PRJEB41201	ERR4822098	SAMEA7555467	SAMEA7555467	Susceptible|Susceptible	Susceptible|Susceptible	PE	78	0.07	103
G730908	L4	L4.8		United Kingdom			PRJEB41201	ERR4822108	SAMEA7555477	SAMEA7555477	Susceptible|Susceptible	Susceptible|Susceptible	PE	41	0.08	153
G730922	La3	La3		United Kingdom			PRJEB41201	ERR4822142	SAMEA7555511	SAMEA7555511	Susceptible|Susceptible	Susceptible|Susceptible	PE	52	0.04	153
G730934	L6	L6.1.2		United Kingdom			PRJEB41201	ERR4822180	SAMEA7555549	SAMEA7555549	Susceptible|Susceptible	Susceptible|Susceptible	PE	73	0.06	103
G730937	L2	L2.2.1.2/Asia_African2		United Kingdom			PRJEB41201	ERR4822184	SAMEA7555553	SAMEA7555553	Susceptible|Susceptible	Susceptible|Susceptible	PE	68	0.04	153
G730948	L3	L3		United Kingdom			PRJEB41201	ERR4822225	SAMEA7555594	SAMEA7555594	Susceptible|Susceptible	Susceptible|Susceptible	PE	32	0.13	153
G730949	L6	L6.1.2		United Kingdom			PRJEB41201	ERR4822226	SAMEA7555595	SAMEA7555595	Susceptible|Susceptible	Susceptible|Susceptible	PE	58	0.08	103
G730950	L4	L4.5		United Kingdom			PRJEB41201	ERR4822227	SAMEA7555596	SAMEA7555596	Susceptible|Susceptible	Susceptible|Susceptible	PE	57	0.05	153
G730958	L4	L4.1.1.3		United Kingdom			PRJEB41201	ERR4822260	SAMEA7555629	SAMEA7555629	pre-XDR-FQ|pre-XDR	pre-XDR-FQ|pre-XDR	PE	48	0.11	153
G730962	L3	L3		United Kingdom			PRJEB41201	ERR4822274	SAMEA7555643	SAMEA7555643	Susceptible|Susceptible	Susceptible|Susceptible	PE	38	0.09	103
G730964	L4	L4.3.3		United Kingdom			PRJEB41201	ERR4822277	SAMEA7555646	SAMEA7555646	Susceptible|Susceptible	Susceptible|Susceptible	PE	71	0.03	103
G730973	L3	L3		United Kingdom			PRJEB41201	ERR4814448	SAMEA7547807	SAMEA7547807	Susceptible|Susceptible	Susceptible|Susceptible	PE	42	0.11	153
G730984	L4	L4.3.4.2.1		United Kingdom			PRJEB41201	ERR4814510	SAMEA7547869	SAMEA7547869	Susceptible|Susceptible	Susceptible|Susceptible	PE	38	0.08	153
G730986	L4	L4		United Kingdom			PRJEB41201	ERR4814513	SAMEA7547872	SAMEA7547872	Susceptible|Susceptible	Susceptible|Susceptible	PE	48	0.01	103
G730994	L3	L3		United Kingdom			PRJEB41201	ERR4814548	SAMEA7547907	SAMEA7547907	Susceptible|Susceptible	Susceptible|Susceptible	PE	46	0.1	153
G730997	L3	L3		United Kingdom			PRJEB41201	ERR4814577	SAMEA7547936	SAMEA7547936	Susceptible|Susceptible	Susceptible|Susceptible	PE	40	0.09	153
G731000	La1	La1.2		United Kingdom			PRJEB41201	ERR4814591	SAMEA7547950	SAMEA7547950	Susceptible|Susceptible	Susceptible|Susceptible	PE	55	0.06	153
G731014	L4	L4		United Kingdom			PRJEB41201	ERR4814666	SAMEA7548025	SAMEA7548025	Susceptible|Susceptible	Susceptible|Susceptible	PE	47	0.02	153
G731021	L3	L3		United Kingdom			PRJEB41201	ERR4814687	SAMEA7548046	SAMEA7548046	Susceptible|Susceptible	Susceptible|Susceptible	PE	65	0.05	153
G731039	L2	L2.2.1/Central_Asia		United Kingdom			PRJEB41201	ERR4814812	SAMEA7548171	SAMEA7548171	Susceptible|Susceptible	Susceptible|Susceptible	PE	73	0.04	103
G731064	L4	L4.1.2.1		United Kingdom			PRJEB41201	ERR4815019	SAMEA7548378	SAMEA7548378	Susceptible|Susceptible	Susceptible|Susceptible	PE	67	0.08	153
G731073	L4	L4.1.2.1		United Kingdom			PRJEB41201	ERR4815049	SAMEA7548408	SAMEA7548408	Susceptible|Susceptible	Susceptible|Susceptible	PE	68	0.07	103
G731083	L4	L4		United Kingdom			PRJEB41201	ERR4815074	SAMEA7548434	SAMEA7548434	Susceptible|Susceptible	RIF-Mono|RIF-Mono	PE	44	0.04	153
G731088	L4	L4.1.2.1		United Kingdom			PRJEB41201	ERR4815094	SAMEA7548454	SAMEA7548454	Susceptible|Susceptible	Susceptible|Susceptible	PE	42	0.1	103
G731089	L3	L3		United Kingdom			PRJEB41201	ERR4815100	SAMEA7548460	SAMEA7548460	Susceptible|Susceptible	Susceptible|Susceptible	PE	34	0.13	153
G731094	L4	L4.6.2.2		United Kingdom			PRJEB41201	ERR4815142	SAMEA7548502	SAMEA7548502	Susceptible|Susceptible	Susceptible|Susceptible	PE	77	0.06	103
G731114	L4	L4.8		United Kingdom			PRJEB41201	ERR4815286	SAMEA7548646	SAMEA7548646	Susceptible|Susceptible	Susceptible|Susceptible	PE	64	0.09	103
G731115	L4	L4.6.2.2		United Kingdom			PRJEB41201	ERR4815294	SAMEA7548654	SAMEA7548654	INH-Mono|INH-Mono	MDR|MDR	PE	31	0.17	153
G731118	L4	L4		United Kingdom			PRJEB41201	ERR4815307	SAMEA7548667	SAMEA7548667	Susceptible|Susceptible	Susceptible|Susceptible	PE	50	0.04	153
G731120	L2	L2.2.1.2/Asia_African2		United Kingdom			PRJEB41201	ERR4815314	SAMEA7548674	SAMEA7548674	Susceptible|Susceptible	Susceptible|Susceptible	PE	48	0.05	153
G731124	L4	L4.1.1.3		United Kingdom			PRJEB41201	ERR4815327	SAMEA7548687	SAMEA7548687	INH-Mono|INH-Mono	INH-Mono|INH-Mono	PE	61	0.09	103
G731128	L4	L4.8		United Kingdom		Non-UK born	PRJEB41201	ERR4815365	SAMEA7548725	SAMEA7548725	Susceptible|Susceptible	Susceptible|Susceptible	PE	50	0.06	153
G731130	L1	L1.2.1		United Kingdom			PRJEB41201	ERR4815369	SAMEA7548729	SAMEA7548729	Susceptible|Susceptible	Susceptible|Susceptible	PE	58	0.12	103
G731136	L4	L4		United Kingdom			PRJEB41201	ERR4815404	SAMEA7548764	SAMEA7548764	Susceptible|Susceptible	Susceptible|Susceptible	PE	41	0.12	153
G731138	L3	L3		United Kingdom			PRJEB41201	ERR4815416	SAMEA7548776	SAMEA7548776	Susceptible|Susceptible	Susceptible|Susceptible	PE	62	0.09	103
G731149	L2	L2.2.1		United Kingdom			PRJEB41201	ERR4815495	SAMEA7548855	SAMEA7548855	Susceptible|Susceptible	Susceptible|Susceptible	PE	48	0.05	103
G731153	L4	L4.1.2.1		United Kingdom			PRJEB41201	ERR4815518	SAMEA7548878	SAMEA7548878	Susceptible|Susceptible	Susceptible|Susceptible	PE	54	0.07	153
G731168	L2	L2.2.1/Asia_Ancestral3		United Kingdom			PRJEB41201	ERR4815597	SAMEA7548957	SAMEA7548957	Susceptible|Susceptible	Susceptible|Susceptible	PE	56	0.04	153
G731173	L4	L4.4.1.1		United Kingdom		Non-UK born	PRJEB41201	ERR4815643	SAMEA7549003	SAMEA7549003	Susceptible|Susceptible	Susceptible|Susceptible	PE	55	0.04	153
G731178	L4	L4.1.1.1		United Kingdom			PRJEB41201	ERR4815708	SAMEA7549068	SAMEA7549068	Susceptible|Susceptible	Susceptible|Susceptible	PE	33	0.09	103
G731188	L4	L4		United Kingdom			PRJEB41201	ERR4815789	SAMEA7549149	SAMEA7549149	Susceptible|Susceptible	Susceptible|Susceptible	PE	53	0.02	153
G731200	L4	L4		United Kingdom			PRJEB41201	ERR4815873	SAMEA7549234	SAMEA7549234	Susceptible|Susceptible	Susceptible|Susceptible	PE	70	0.01	153
G731202	L4	L4		United Kingdom			PRJEB41201	ERR4815879	SAMEA7549240	SAMEA7549240	Susceptible|Susceptible	Susceptible|Susceptible	PE	116	0.02	153
G731207	L2	L2.2.1/Asia_Ancestral3		United Kingdom			PRJEB41201	ERR4815906	SAMEA7549267	SAMEA7549267	Susceptible|Susceptible	Susceptible|Susceptible	PE	54	0.07	103
G731219	L4	L4.1		United Kingdom			PRJEB41201	ERR4815976	SAMEA7549337	SAMEA7549337	Susceptible|Susceptible	Susceptible|Susceptible	PE	69	0.09	103
G731234	L3	L3		United Kingdom			PRJEB41201	ERR4816058	SAMEA7549419	SAMEA7549419	Susceptible|Susceptible	Susceptible|Susceptible	PE	106	0.06	103
G731243	L3	L3		United Kingdom			PRJEB41201	ERR4816095	SAMEA7549456	SAMEA7549456	Susceptible|Susceptible	Susceptible|Susceptible	PE	51	0.08	153
G731252	L3	L3		United Kingdom			PRJEB41201	ERR4816122	SAMEA7549483	SAMEA7549483	Susceptible|Susceptible	Susceptible|Susceptible	PE	43	0.06	153
G731256	L4	L4.6.2.2		United Kingdom			PRJEB41201	ERR4816131	SAMEA7549492	SAMEA7549492	Susceptible|Susceptible	Susceptible|Susceptible	PE	52	0.07	153
G731258	L4	L4.6.2		United Kingdom			PRJEB41201	ERR4816141	SAMEA7549502	SAMEA7549502	Susceptible|Susceptible	Susceptible|Susceptible	PE	34	0.1	153
G731259	L1	L1.1.2		United Kingdom			PRJEB41201	ERR4816154	SAMEA7549515	SAMEA7549515	Susceptible|Susceptible	Susceptible|Susceptible	PE	100	0.09	103
G731266	L4	L4.8		United Kingdom			PRJEB41201	ERR4816193	SAMEA7549554	SAMEA7549554	Susceptible|Susceptible	Susceptible|Susceptible	PE	44	0.05	103
G731270	L3	L3.1.2		United Kingdom			PRJEB41201	ERR4816210	SAMEA7549571	SAMEA7549571	MDR|MDR	MDR|MDR	PE	32	0.17	138
G731273	L4	L4.1.1.1		United Kingdom			PRJEB41201	ERR4816220	SAMEA7549581	SAMEA7549581	Susceptible|Susceptible	Susceptible|Susceptible	PE	63	0.05	103
G731276	L4	L4		United Kingdom			PRJEB41201	ERR4816230	SAMEA7549591	SAMEA7549591	Susceptible|Susceptible	Susceptible|Susceptible	PE	57	0.02	153
G731279	L4	L4		United Kingdom			PRJEB41201	ERR4816251	SAMEA7549612	SAMEA7549612	Susceptible|Susceptible	RIF-Mono|RIF-Mono	PE	44	0.04	153
G731281	L4	L4		United Kingdom			PRJEB41201	ERR4816261	SAMEA7549622	SAMEA7549622	Susceptible|Susceptible	Susceptible|Susceptible	PE	114	0.01	103
G731296	L3	L3		United Kingdom			PRJEB41201	ERR4816337	SAMEA7549698	SAMEA7549698	Susceptible|Susceptible	Susceptible|Susceptible	PE	44	0.1	103
G731306	L2	L2.2.1/Central_Asia		United Kingdom			PRJEB41201	ERR4816405	SAMEA7549766	SAMEA7549766	Susceptible|Susceptible	Susceptible|Susceptible	PE	177	0.03	103
G731307	L4	L4.8		United Kingdom			PRJEB41201	ERR4816408	SAMEA7549769	SAMEA7549769	INH-Mono|INH-Mono	INH-Mono|INH-Mono	PE	35	0.07	103
G731314	L4	L4		United Kingdom			PRJEB41201	ERR4816448	SAMEA7549809	SAMEA7549809	Susceptible|Susceptible	Susceptible|Susceptible	PE	44	0.02	153
G731318	L4	L4.4.1.1		United Kingdom			PRJEB41201	ERR4816538	SAMEA7549899	SAMEA7549899	Susceptible|Susceptible	Susceptible|Susceptible	PE	36	0.07	153
G731328	L4	L4.1		United Kingdom			PRJEB41201	ERR4816787	SAMEA7550149	SAMEA7550149	Susceptible|Susceptible	Susceptible|Susceptible	PE	79	0.08	103
G731334	L2	L2.2.1		United Kingdom			PRJEB41201	ERR4816821	SAMEA7550183	SAMEA7550183	Susceptible|Susceptible	Susceptible|Susceptible	PE	62	0.05	153
G731342	L3	L3		United Kingdom			PRJEB41201	ERR4816850	SAMEA7550212	SAMEA7550212	Susceptible|Susceptible	Susceptible|Susceptible	PE	46	0.09	153
G731351	L3	L3		United Kingdom			PRJEB41201	ERR4816894	SAMEA7550256	SAMEA7550256	MDR|MDR	MDR|MDR	PE	48	0.1	103
G731356	L4	L4.8		United Kingdom			PRJEB41201	ERR4816930	SAMEA7550292	SAMEA7550292	Susceptible|Susceptible	Susceptible|Susceptible	PE	75	0.03	103
G731371	L4	L4.8		United Kingdom			PRJEB41201	ERR4817007	SAMEA7550369	SAMEA7550369	Susceptible|Susceptible	Susceptible|Susceptible	PE	60	0.04	153
G731395	L3	L3		United Kingdom			PRJEB41201	ERR4817109	SAMEA7550471	SAMEA7550471	Susceptible|Susceptible	Susceptible|Susceptible	PE	89	0.06	103
G731427	La1	La1.7.1		United Kingdom			PRJEB41201	ERR4817394	SAMEA7550757	SAMEA7550757	Susceptible|Susceptible	Susceptible|Susceptible	PE	50	0.07	153
G731436	L4	L4.1.1.3		United Kingdom			PRJEB41201	ERR4817431	SAMEA7550794	SAMEA7550794	Susceptible|Susceptible	Susceptible|Susceptible	PE	55	0.09	103
G731440	L2	L2.2.1		United Kingdom			PRJEB41201	ERR4817461	SAMEA7550824	SAMEA7550824	Susceptible|Susceptible	Susceptible|Susceptible	PE	41	0.06	103
G731452	L4	L4.1.1.3		United Kingdom			PRJEB41201	ERR4817572	SAMEA7550935	SAMEA7550935	Susceptible|Susceptible	Susceptible|Susceptible	PE	88	0.05	103
G731462	L4	L4.1.2.1		United Kingdom			PRJEB41201	ERR4817602	SAMEA7550965	SAMEA7550965	Susceptible|Susceptible	Susceptible|Susceptible	PE	45	0.08	153
G731479	L4	L4		United Kingdom			PRJEB41201	ERR4817687	SAMEA7551050	SAMEA7551050	Susceptible|Susceptible	Susceptible|Susceptible	PE	39	0.04	153
G731482	L4	L4.8		United Kingdom			PRJEB41201	ERR4817697	SAMEA7551060	SAMEA7551060	Susceptible|Susceptible	Susceptible|Susceptible	PE	51	0.07	153
G731490	L4	L4.8		United Kingdom			PRJEB41201	ERR4817720	SAMEA7551083	SAMEA7551083	Susceptible|Susceptible	Susceptible|Susceptible	PE	84	0.02	103
G731503	L4	L4.3.3		United Kingdom			PRJEB41201	ERR4817804	SAMEA7551167	SAMEA7551167	Susceptible|Susceptible	Susceptible|Susceptible	PE	67	0.03	103
G731519	L4	L4.3.2		United Kingdom			PRJEB41201	ERR4817861	SAMEA7551224	SAMEA7551224	Susceptible|Susceptible	Susceptible|Susceptible	PE	60	0.05	103
G731523	L3	L3		United Kingdom			PRJEB41201	ERR4817880	SAMEA7551243	SAMEA7551243	Susceptible|Susceptible	Susceptible|Susceptible	PE	48	0.06	153
G731550	L4	L4		United Kingdom			PRJEB41201	ERR4818053	SAMEA7551416	SAMEA7551416	Susceptible|Susceptible	Susceptible|Susceptible	PE	69	0.02	103
G731554	L2	L2.2.1/Central_Asia		United Kingdom		Non-UK born	PRJEB41201	ERR4818073	SAMEA7551437	SAMEA7551437	Susceptible|Susceptible	Susceptible|Susceptible	PE	48	0.07	153
G731556	L4	L4.1.2.1		United Kingdom			PRJEB41201	ERR4818078	SAMEA7551442	SAMEA7551442	Susceptible|Susceptible	Susceptible|Susceptible	PE	90	0.07	103
G731567	L1	L1.1.2		United Kingdom			PRJEB41201	ERR4818137	SAMEA7551501	SAMEA7551501	Susceptible|Susceptible	Susceptible|Susceptible	PE	58	0.06	103
G731571	L3	L3		United Kingdom			PRJEB41201	ERR4818155	SAMEA7551519	SAMEA7551519	Susceptible|Susceptible	Susceptible|Susceptible	PE	30	0.18	153
G731574	L3	L3		United Kingdom			PRJEB41201	ERR4818169	SAMEA7551533	SAMEA7551533	Susceptible|Susceptible	Susceptible|Susceptible	PE	80	0.06	153
G731576	L4	L4.1.2.1		United Kingdom			PRJEB41201	ERR4818177	SAMEA7551541	SAMEA7551541	Susceptible|Susceptible	Susceptible|Susceptible	PE	78	0.08	103
G731582	L1	L1.1.3		United Kingdom			PRJEB41201	ERR4818202	SAMEA7551566	SAMEA7551566	Susceptible|Susceptible	Susceptible|Susceptible	PE	49	0.12	153
G731599	L4	L4.1.1.1		United Kingdom			PRJEB41201	ERR4818294	SAMEA7551658	SAMEA7551658	Susceptible|Susceptible	Susceptible|Susceptible	PE	53	0.08	153
G731600	L1	L1.1.3		United Kingdom			PRJEB41201	ERR4818295	SAMEA7551659	SAMEA7551659	INH-Mono|INH-Mono	INH-Mono|INH-Mono	PE	58	0.11	103
G731604	L4	L4		United Kingdom			PRJEB41201	ERR4818329	SAMEA7551693	SAMEA7551693	Susceptible|Susceptible	Susceptible|Susceptible	PE	36	0.01	103
G731607	L3	L3.1.1		United Kingdom			PRJEB41201	ERR4818576	SAMEA7551940	SAMEA7551940	Susceptible|Susceptible	Susceptible|Susceptible	PE	37	0.08	103
G731614	L2	L2.2.1.1/Pacific_RD150		United Kingdom			PRJEB41201	ERR4818598	SAMEA7551962	SAMEA7551962	Susceptible|Susceptible	Susceptible|Susceptible	PE	49	0.05	153
G731615	L4	L4.1.1.1		United Kingdom			PRJEB41201	ERR4818601	SAMEA7551965	SAMEA7551965	Susceptible|Susceptible	Susceptible|Susceptible	PE	41	0.07	153
G731636	L2	L2.2.1/Asia_Ancestral3		United Kingdom			PRJEB41201	ERR4818731	SAMEA7552095	SAMEA7552095	Susceptible|Susceptible	Susceptible|Susceptible	PE	50	0.06	103
G731643	L6	L6.1.2		United Kingdom			PRJEB41201	ERR4818775	SAMEA7552139	SAMEA7552139	Susceptible|Susceptible	Susceptible|Susceptible	PE	42	0.09	103
G731645	L4	L4		United Kingdom			PRJEB41201	ERR4818778	SAMEA7552142	SAMEA7552142	Susceptible|Susceptible	Susceptible|Susceptible	PE	57	0.02	153
G731680	L1	L1.1.2		United Kingdom			PRJEB41201	ERR4818973	SAMEA7552338	SAMEA7552338	INH-Mono|INH-Mono	INH-Mono|INH-Mono	PE	118	0.09	103
G731682	L4	L4.6.2.2		United Kingdom			PRJEB41201	ERR4818981	SAMEA7552346	SAMEA7552346	INH-Mono|INH-Mono	INH-Mono|INH-Mono	PE	90	0.05	103
G731687	L4	L4.1.1.2		United Kingdom			PRJEB41201	ERR4819016	SAMEA7552381	SAMEA7552381	Susceptible|Susceptible	Susceptible|Susceptible	PE	64	0.08	103
G731690	L4	L4.1.2.1		United Kingdom			PRJEB41201	ERR4819031	SAMEA7552396	SAMEA7552396	Susceptible|Susceptible	Susceptible|Susceptible	PE	82	0.07	103
G731695	L4	L4.6.2.2		United Kingdom			PRJEB41201	ERR4819089	SAMEA7552454	SAMEA7552454	INH-Mono|INH-Mono	INH-Mono|INH-Mono	PE	83	0.04	103
G731709	L3	L3		United Kingdom			PRJEB41201	ERR4819254	SAMEA7552619	SAMEA7552619	Susceptible|Susceptible	Susceptible|Susceptible	PE	45	0.15	153
G731725	L3	L3		United Kingdom			PRJEB41201	ERR4819341	SAMEA7552706	SAMEA7552706	Susceptible|Susceptible	Susceptible|Susceptible	PE	145	0.05	153
G731729	L4	L4		United Kingdom			PRJEB41201	ERR4819365	SAMEA7552730	SAMEA7552730	Susceptible|Susceptible	Susceptible|Susceptible	PE	74	0.07	103
G731733	L3	L3.1.1		United Kingdom			PRJEB41201	ERR4819391	SAMEA7552756	SAMEA7552756	Susceptible|Susceptible	Susceptible|Susceptible	PE	41	0.07	103
G731736	L4	L4.8		United Kingdom			PRJEB41201	ERR4819431	SAMEA7552796	SAMEA7552796	Susceptible|Susceptible	Susceptible|Susceptible	PE	62	0.02	103
G731749	L4	L4.2.2		United Kingdom			PRJEB41201	ERR4814560	SAMEA7547919	SAMEA7547919	Susceptible|Susceptible	Susceptible|Susceptible	PE	51	0.1	153
G731754	L1	L1.2.2		United Kingdom			PRJEB41201	ERR4814631	SAMEA7547990	SAMEA7547990	Susceptible|Susceptible	Susceptible|Susceptible	PE	96	0.09	103
G731756	L3	L3		United Kingdom			PRJEB41201	ERR4814667	SAMEA7548026	SAMEA7548026	Susceptible|Susceptible	Susceptible|Susceptible	PE	35	0.07	153
G731760	L1	L1.2.2		United Kingdom			PRJEB41201	ERR4814731	SAMEA7548090	SAMEA7548090	Susceptible|Susceptible	Susceptible|Susceptible	PE	97	0.08	103
G731765	L4	L4.3.4.2		United Kingdom			PRJEB41201	ERR4814774	SAMEA7548133	SAMEA7548133	RIF-Mono|RIF-Mono	RIF-Mono|RIF-Mono	PE	63	0.02	103
G731777	L4	L4.1.2.1		United Kingdom			PRJEB41201	ERR4814859	SAMEA7548218	SAMEA7548218	Susceptible|Susceptible	Susceptible|Susceptible	PE	44	0.09	103
G731778	L4	L4.8		United Kingdom			PRJEB41201	ERR4814861	SAMEA7548220	SAMEA7548220	Susceptible|Susceptible	Susceptible|Susceptible	PE	57	0.02	153
G731779	L1	L1.2.1		United Kingdom			PRJEB41201	ERR4814866	SAMEA7548225	SAMEA7548225	Susceptible|Susceptible	Susceptible|Susceptible	PE	45	0.19	103
G731780	L3	L3		United Kingdom			PRJEB41201	ERR4814869	SAMEA7548228	SAMEA7548228	Susceptible|Susceptible	Susceptible|Susceptible	PE	55	0.08	153
G731784	L4	L4.1.1.3		United Kingdom			PRJEB41201	ERR4814887	SAMEA7548246	SAMEA7548246	Susceptible|Susceptible	Susceptible|Susceptible	PE	49	0.07	103
G731804	L4	L4.8		United Kingdom			PRJEB41201	ERR4815317	SAMEA7548677	SAMEA7548677	Susceptible|Susceptible	Susceptible|Susceptible	PE	45	0.05	103
G731816	L3	L3		United Kingdom			PRJEB41201	ERR4815448	SAMEA7548808	SAMEA7548808	Susceptible|Susceptible	Susceptible|Susceptible	PE	72	0.1	103
G731821	L4	L4.7		United Kingdom			PRJEB41201	ERR4815506	SAMEA7548866	SAMEA7548866	Susceptible|Susceptible	Susceptible|Susceptible	PE	44	0.05	153
G731829	L4	L4.8		United Kingdom			PRJEB41201	ERR4815606	SAMEA7548966	SAMEA7548966	Susceptible|Susceptible	Susceptible|Susceptible	PE	87	0.01	103
G731840	L4	L4.3.4.1		United Kingdom			PRJEB41201	ERR4815667	SAMEA7549027	SAMEA7549027	Susceptible|Susceptible	Susceptible|Susceptible	PE	98	0.03	103
G731849	L2	L2.2.1		United Kingdom			PRJEB41201	ERR4815750	SAMEA7549110	SAMEA7549110	Susceptible|Susceptible	Susceptible|Susceptible	PE	59	0.04	153
G731880	L4	L4.6.2.2		United Kingdom			PRJEB41201	ERR4816292	SAMEA7549653	SAMEA7549653	Susceptible|Susceptible	Susceptible|Susceptible	PE	47	0.08	153
G731883	L2	L2.2.1.2/Asia_African2		United Kingdom			PRJEB41201	ERR4816358	SAMEA7549719	SAMEA7549719	Susceptible|Susceptible	Susceptible|Susceptible	PE	46	0.05	153
G731893	L4	L4		United Kingdom			PRJEB41201	ERR4816527	SAMEA7549888	SAMEA7549888	Susceptible|Susceptible	Susceptible|Susceptible	PE	73	0.01	103
G731896	L4	L4.1.2.1		United Kingdom			PRJEB41201	ERR4816598	SAMEA7549960	SAMEA7549960	Susceptible|Susceptible	Susceptible|Susceptible	PE	81	0.07	103
G731900	L4	L4.3.2.1		United Kingdom			PRJEB41201	ERR4816640	SAMEA7550002	SAMEA7550002	Susceptible|Susceptible	Susceptible|Susceptible	PE	56	0.07	153
G731904	L4	L4.3.4.2		United Kingdom			PRJEB41201	ERR4816686	SAMEA7550048	SAMEA7550048	pre-XDR-FQ|pre-XDR	pre-XDR-FQ|pre-XDR	PE	118	0.02	103
G731911	L4	L4.8		United Kingdom			PRJEB41201	ERR4816765	SAMEA7550127	SAMEA7550127	Susceptible|Susceptible	Susceptible|Susceptible	PE	30	0.1	153
G731925	L4	L4		United Kingdom			PRJEB41201	ERR4817097	SAMEA7550459	SAMEA7550459	Susceptible|Susceptible	Susceptible|Susceptible	PE	43	0.02	153
G731927	L4	L4.6.1.1		United Kingdom			PRJEB41201	ERR4817136	SAMEA7550498	SAMEA7550498	Susceptible|Susceptible	Susceptible|Susceptible	PE	34	0.11	103
G731932	L4	L4.1.2.1		United Kingdom			PRJEB41201	ERR4817198	SAMEA7550560	SAMEA7550560	Susceptible|Susceptible	Susceptible|Susceptible	PE	35	0.12	103
G731938	L4	L4		United Kingdom			PRJEB41201	ERR4817252	SAMEA7550614	SAMEA7550614	Susceptible|Susceptible	Susceptible|Susceptible	PE	71	0.01	103
G731943	L4	L4.7		United Kingdom			PRJEB41201	ERR4817302	SAMEA7550664	SAMEA7550664	Susceptible|Susceptible	Susceptible|Susceptible	PE	69	0.05	103
G731953	L4	L4.1.2.1		United Kingdom			PRJEB41201	ERR4817360	SAMEA7550723	SAMEA7550723	Susceptible|Susceptible	Susceptible|Susceptible	PE	45	0.09	153
G731961	L2	L2.2.1		United Kingdom			PRJEB41201	ERR4817410	SAMEA7550773	SAMEA7550773	Susceptible|Susceptible	Susceptible|Susceptible	PE	45	0.08	153
G731972	L4	L4.1.2.1		United Kingdom			PRJEB41201	ERR4817533	SAMEA7550896	SAMEA7550896	Susceptible|Susceptible	Susceptible|Susceptible	PE	55	0.06	103
G731975	L4	L4.1.2.1		United Kingdom			PRJEB41201	ERR4817566	SAMEA7550929	SAMEA7550929	Susceptible|Susceptible	Susceptible|Susceptible	PE	64	0.08	103
G731980	L3	L3		United Kingdom			PRJEB41201	ERR4817616	SAMEA7550979	SAMEA7550979	Susceptible|Susceptible	Susceptible|Susceptible	PE	46	0.09	103
G731998	L6	L6.1.2		United Kingdom			PRJEB41201	ERR4817835	SAMEA7551198	SAMEA7551198	Susceptible|Susceptible	Susceptible|Susceptible	PE	63	0.06	103
G732000	L4	L4.3.4.1		United Kingdom			PRJEB41201	ERR4817838	SAMEA7551201	SAMEA7551201	INH-Mono|INH-Mono	INH-Mono|INH-Mono	PE	79	0.02	103
G732009	L1	L1.2.2		United Kingdom			PRJEB41201	ERR4817988	SAMEA7551351	SAMEA7551351	Susceptible|Susceptible	Susceptible|Susceptible	PE	50	0.08	153
G732013	L4	L4		United Kingdom			PRJEB41201	ERR4818033	SAMEA7551396	SAMEA7551396	Susceptible|Susceptible	Susceptible|Susceptible	PE	89	0.01	103
G732047	L6	L6.2.2		United Kingdom			PRJEB41201	ERR4818754	SAMEA7552118	SAMEA7552118	Susceptible|Susceptible	Susceptible|Susceptible	PE	46	0.09	153
G732082	L3	L3		United Kingdom			PRJEB41201	ERR4819268	SAMEA7552633	SAMEA7552633	Susceptible|Susceptible	Susceptible|Susceptible	PE	51	0.1	153
G732086	L4	L4.1.1.3		United Kingdom			PRJEB41201	ERR4819343	SAMEA7552708	SAMEA7552708	Susceptible|Susceptible	Susceptible|Susceptible	PE	55	0.08	153
G732087	L1	L1.2.1		United Kingdom			PRJEB41201	ERR4819352	SAMEA7552717	SAMEA7552717	Susceptible|Susceptible	Susceptible|Susceptible	PE	64	0.08	103
G732089	L4	L4		United Kingdom			PRJEB41201	ERR4819371	SAMEA7552736	SAMEA7552736	Susceptible|Susceptible	Susceptible|Susceptible	PE	48	0.02	153
G732093	L1	L1.2.2		United Kingdom			PRJEB41201	ERR4819439	SAMEA7552804	SAMEA7552804	Susceptible|Susceptible	Susceptible|Susceptible	PE	63	0.11	153
G732105	L2	L2.2.1	2021-10-11 00:00:00.000	India			PRJNA1011210	SRR25827299	SAMN37210231	SAMN37210231	pre-XDR-SLI|MDR	pre-XDR-SLI|MDR	PE	160	0.09	153
G732117	L2	L2.2.1.1/Pacific_RD150		India			PRJNA1011210	SRR25827311	SAMN37210240	SAMN37210240	MDR|MDR	MDR|MDR	PE	147	0.06	155
G732123	L3	L3	2021-10-22 00:00:00.000	India			PRJNA1011210	SRR25827317	SAMN37210213	SAMN37210213	Susceptible|Susceptible	Susceptible|Susceptible	PE	158	0.14	156
G732172	L2	L2.2.1	2021-09-24 00:00:00.000	India			PRJNA1011210	SRR25827366	SAMN37210445	SAMN37210445	XDR|XDR	XDR|XDR	PE	293	0.07	168
G732178	L3	L3	2021-12-06 00:00:00.000	India			PRJNA1011210	SRR25827372	SAMN37210462	SAMN37210462	pre-XDR-FQ|pre-XDR	pre-XDR-FQ|pre-XDR	PE	90	0.14	155
G732186	L4	L4.2.2	2021-09-22 00:00:00.000	India			PRJNA1011210	SRR25827380	SAMN37210353	SAMN37210353	MDR|MDR	MDR|MDR	PE	212	0.09	158
G732221	L1	L1.1.3	2021-12-09 00:00:00.000	India			PRJNA1011210	SRR25827415	SAMN37210221	SAMN37210221	Susceptible|Susceptible	Susceptible|Susceptible	PE	153	0.16	156
G732321	L2	L2.2.1/Asia_Ancestral3	2021-12-17 00:00:00.000	India			PRJNA1011210	SRR25827515	SAMN37210043	SAMN37210043	pre-XDR-FQ|pre-XDR	pre-XDR-FQ|pre-XDR	PE	187	0.12	155
G732337	L3	L3.1.2	2021-12-14 00:00:00.000	India			PRJNA1011210	SRR25827531	SAMN37210038	SAMN37210038	Susceptible|Susceptible	Susceptible|Susceptible	PE	186	0.14	154
G732379	L3	L3	2021-09-28 00:00:00.000	India			PRJNA1011210	SRR25827573	SAMN37210453	SAMN37210453	RIF-Mono|RIF-Mono	RIF-Mono|RIF-Mono	PE	169	0.11	154
G732381	L4	L4.1.1.3	2021-12-10 00:00:00.000	India			PRJNA1011210	SRR25827575	SAMN37210029	SAMN37210029	MDR|MDR	MDR|MDR	PE	216	0.09	154
G732404	L2	L2.2.1	2021-09-29 00:00:00.000	India			PRJNA1011210	SRR25827598	SAMN37210451	SAMN37210451	pre-XDR-FQ|pre-XDR	pre-XDR-FQ|pre-XDR	PE	144	0.12	153
G732440	L3	L3		India			PRJNA1011210	SRR25827634	SAMN37210136	SAMN37210136	Susceptible|Susceptible	Susceptible|Susceptible	PE	146	0.1	155
G732465	L3	L3.1.2	2022-03-19 00:00:00.000	India			PRJNA1011210	SRR25827659	SAMN37210119	SAMN37210119	RIF-Mono|RIF-Mono	RIF-Mono|RIF-Mono	PE	220	0.15	153
G732492	L2	L2.2.1	2021-11-18 00:00:00.000	India			PRJNA1011210	SRR25827686	SAMN37210495	SAMN37210495	pre-XDR-FQ|XDR	pre-XDR-FQ|XDR	PE	208	0.14	157
G732494	L3	L3	2021-09-24 00:00:00.000	India			PRJNA1011210	SRR25827688	SAMN37210492	SAMN37210492	XDR|pre-XDR	XDR|pre-XDR	PE	216	0.06	158
G732535	L2	L2.2.1/Asia_Ancestral3		India			PRJNA1011210	SRR25827729	SAMN37210390	SAMN37210390	pre-XDR-FQ|pre-XDR	pre-XDR-FQ|pre-XDR	PE	143	0.06	155
G732580	L2	L2.2.1	2021-09-23 00:00:00.000	India			PRJNA1011210	SRR25827774	SAMN37210250	SAMN37210250	pre-XDR-FQ|pre-XDR	pre-XDR-FQ|pre-XDR	PE	164	0.1	154
G732603	L1	L1.1.2		India			PRJNA1011210	SRR25827797	SAMN37210386	SAMN37210386	INH-Mono|INH-Mono	INH-Mono|INH-Mono	PE	142	0.11	155
G732621	L2	L2.2.1/Asia_Ancestral3		India			PRJNA1011210	SRR25827815	SAMN37210350	SAMN37210350	XDR|pre-XDR	XDR|pre-XDR	PE	153	0.07	155
G732631	L3	L3	2021-12-01 00:00:00.000	India			PRJNA1011210	SRR25827825	SAMN37210018	SAMN37210018	Susceptible|Susceptible	Susceptible|Susceptible	PE	185	0.15	155
G732640	L2	L2.2.1	2021-09-29 00:00:00.000	India			PRJNA1011210	SRR25827834	SAMN37210190	SAMN37210190	XDR|XDR	XDR|XDR	PE	123	0.12	153
G732676	L2	L2.2.1.2/Asia_African2		India			PRJNA1011210	SRR25827870	SAMN37210097	SAMN37210097	pre-XDR-FQ|pre-XDR	pre-XDR-FQ|pre-XDR	PE	130	0.05	155
G732690	L2	L2.2.1	2021-11-07 00:00:00.000	India			PRJNA1011210	SRR25827884	SAMN37210084	SAMN37210084	XDR|pre-XDR	XDR|pre-XDR	PE	161	0.11	153
G732729	L4	L4.7		Italy			PRJEB41242	ERR4828892	SAMEA7561330	SAMEA7561330	INH-Mono|INH-Mono	INH-Mono|INH-Mono	PE	79	0.06	138
G732737	L6	L6.2.3		Italy			PRJEB41242	ERR4828921	SAMEA7561359	SAMEA7561359	Susceptible|Susceptible	Susceptible|Susceptible	PE	31	0.12	153
G732745	L4	L4.1.2.1		Italy			PRJEB41242	ERR4828945	SAMEA7561383	SAMEA7561383	Susceptible|Susceptible	Susceptible|Susceptible	PE	33	0.09	153
G732750	L4	L4.1.2.1		Italy			PRJEB41242	ERR4828968	SAMEA7561406	SAMEA7561406	pre-XDR-FQ|pre-XDR	pre-XDR-FQ|pre-XDR	PE	49	0.08	153
G732764	L4	L4.3.1		Italy			PRJEB41242	ERR4829006	SAMEA7561444	SAMEA7561444	MDR|MDR	MDR|MDR	PE	57	0.04	153
G732789	L4	L4.4.1.1		Italy			PRJEB41242	ERR4829060	SAMEA7561498	SAMEA7561498	Susceptible|Susceptible	Susceptible|Susceptible	PE	38	0.05	153
G732791	L2	L2.2.1/Europe_Russia_W148_Outbreak		Italy			PRJEB41242	ERR4829068	SAMEA7561506	SAMEA7561506	pre-XDR-SLI|MDR	pre-XDR-SLI|MDR	PE	61	0.04	153
G732797	L4	L4.1		Italy			PRJEB41242	ERR4829091	SAMEA7561529	SAMEA7561529	Susceptible|Susceptible	Susceptible|Susceptible	PE	74	0.07	153
G732798	L3	L3.1.1		Italy			PRJEB41242	ERR4829094	SAMEA7561532	SAMEA7561532	pre-XDR-FQ|pre-XDR	pre-XDR-FQ|pre-XDR	PE	118	0.07	103
G732799	L4	L4.2.2		Italy			PRJEB41242	ERR4829096	SAMEA7561534	SAMEA7561534	MDR|MDR	MDR|MDR	PE	114	0.07	103
G732802	L4	L4		Italy			PRJEB41242	ERR4829105	SAMEA7561543	SAMEA7561543	Susceptible|Susceptible	Susceptible|Susceptible	PE	157	0.07	103
G732822	L4	L4.8		Italy			PRJEB41242	ERR4829230	SAMEA7561668	SAMEA7561668	Susceptible|Susceptible	Susceptible|Susceptible	PE	44	0.05	153
G732828	L3	L3		Italy			PRJEB41242	ERR4829253	SAMEA7561691	SAMEA7561691	Susceptible|Susceptible	Susceptible|Susceptible	PE	68	0.07	153
G732829	L4	L4.7		Italy			PRJEB41242	ERR4829254	SAMEA7561692	SAMEA7561692	Susceptible|Susceptible	Susceptible|Susceptible	PE	53	0.05	153
G732831	L4	L4.6.2.2		Italy			PRJEB41242	ERR4829265	SAMEA7561703	SAMEA7561703	Susceptible|Susceptible	Susceptible|Susceptible	PE	47	0.07	153
G732838	L6	L6.3.1		Italy			PRJEB41242	ERR4829292	SAMEA7561730	SAMEA7561730	Susceptible|Susceptible	Susceptible|Susceptible	PE	47	0.07	153
G732847	L4	L4.5		Italy			PRJEB41242	ERR4829348	SAMEA7561786	SAMEA7561786	Susceptible|Susceptible	Susceptible|Susceptible	PE	86	0.03	153
G732856	L4	L4.1.2.1		Italy			PRJEB41242	ERR4829401	SAMEA7561839	SAMEA7561839	MDR|MDR	MDR|MDR	PE	59	0.06	153
G732858	L4	L4.8		Italy			PRJEB41242	ERR4829404	SAMEA7561842	SAMEA7561842	Susceptible|Susceptible	Susceptible|Susceptible	PE	33	0.06	153
G732875	L4	L4.1.1		Italy			PRJEB41242	ERR4829474	SAMEA7561912	SAMEA7561912	Susceptible|Susceptible	Susceptible|Susceptible	PE	57	0.08	153
G732882	L1	L1.1.2		Italy			PRJEB41242	ERR4829497	SAMEA7561936	SAMEA7561936	Susceptible|Susceptible	Susceptible|Susceptible	PE	62	0.11	153
G732883	L6	L6.3.1		Italy			PRJEB41242	ERR4829498	SAMEA7561937	SAMEA7561937	Susceptible|Susceptible	Susceptible|Susceptible	PE	48	0.08	153
G732887	L4	L4.1.2.1		Italy			PRJEB41242	ERR4829519	SAMEA7561958	SAMEA7561958	Susceptible|Susceptible	Susceptible|Susceptible	PE	42	0.11	153
G732897	L4	L4.1.2.1		Italy			PRJEB41242	ERR4829590	SAMEA7562029	SAMEA7562029	Susceptible|Susceptible	Susceptible|Susceptible	PE	34	0.08	153
G732900	L4	L4.3.3		Italy			PRJEB41242	ERR4829597	SAMEA7562036	SAMEA7562036	MDR|MDR	MDR|MDR	PE	82	0.03	153
G732917	L4	L4.3.3		Italy			PRJEB41242	ERR4829706	SAMEA7562145	SAMEA7562145	INH-Mono|INH-Mono	INH-Mono|INH-Mono	PE	86	0.03	153
G732924	L4	L4.1.2.1		Italy			PRJEB41242	ERR4829764	SAMEA7562203	SAMEA7562203	MDR|MDR	MDR|MDR	PE	33	0.08	153
G732925	L4	L4.8		Italy			PRJEB41242	ERR4829766	SAMEA7562205	SAMEA7562205	INH-Mono|INH-Mono	INH-Mono|INH-Mono	PE	54	0.03	153
G732931	L4	L4.8		Italy			PRJEB41242	ERR4829830	SAMEA7562269	SAMEA7562269	pre-XDR-FQ|pre-XDR	XDR|pre-XDR	PE	42	0.07	153
G732936	L3	L3		Italy			PRJEB41242	ERR4829858	SAMEA7562297	SAMEA7562297	Susceptible|Susceptible	Susceptible|Susceptible	PE	44	0.07	153
G732961	L3	L3		Italy			PRJEB41242	ERR4829200	SAMEA7561638	SAMEA7561638	Susceptible|Susceptible	Susceptible|Susceptible	PE	51	0.1	153
G732963	L4	L4.7		Italy			PRJEB41242	ERR4829214	SAMEA7561652	SAMEA7561652	Susceptible|Susceptible	Susceptible|Susceptible	PE	63	0.05	153
G732964	L5	L5.1.3		Italy			PRJEB41242	ERR4829215	SAMEA7561653	SAMEA7561653	Susceptible|Susceptible	Susceptible|Susceptible	PE	69	0.08	153
G732966	La3	La3		Italy			PRJEB41242	ERR4829235	SAMEA7561673	SAMEA7561673	Susceptible|Susceptible	Susceptible|Susceptible	PE	143	0.04	153
G732968	L6	L6.1.1		Italy			PRJEB41242	ERR4829251	SAMEA7561689	SAMEA7561689	Susceptible|Susceptible	Susceptible|Susceptible	PE	74	0.07	153
G732972	L6	L6.1.3		Italy			PRJEB41242	ERR4829282	SAMEA7561720	SAMEA7561720	Susceptible|Susceptible	Susceptible|Susceptible	PE	61	0.07	153
G732975	L4	L4.3.3		Italy			PRJEB41242	ERR4829307	SAMEA7561745	SAMEA7561745	Susceptible|Susceptible	Susceptible|Susceptible	PE	81	0.03	103
G732979	L4	L4.8		Italy			PRJEB41242	ERR4829363	SAMEA7561801	SAMEA7561801	Susceptible|Susceptible	Susceptible|Susceptible	PE	49	0.04	153
G732987	L1	L1.1.3		Italy			PRJEB41242	ERR4829421	SAMEA7561859	SAMEA7561859	Susceptible|Susceptible	Susceptible|Susceptible	PE	57	0.08	153
G733001	La1	La1.2		Italy			PRJEB41242	ERR4829543	SAMEA7561982	SAMEA7561982	Susceptible|Susceptible	Susceptible|Susceptible	PE	77	0.06	153
G733017	L4	L4.2.1		Italy			PRJEB41242	ERR4829678	SAMEA7562117	SAMEA7562117	pre-XDR-SLI|MDR	pre-XDR-SLI|MDR	PE	72	0.09	153
G733026	L4	L4.1.2.1		Italy			PRJEB41242	ERR4829743	SAMEA7562182	SAMEA7562182	Susceptible|Susceptible	Susceptible|Susceptible	PE	57	0.08	153
G733034	L6	L6.3.1		Italy			PRJEB41242	ERR4829797	SAMEA7562236	SAMEA7562236	Susceptible|Susceptible	Susceptible|Susceptible	PE	62	0.09	153
G733041	L2	L2.2.1/Central_Asia		Italy			PRJEB41242	ERR4829823	SAMEA7562262	SAMEA7562262	XDR|pre-XDR	XDR|pre-XDR	PE	75	0.04	138
G733042	L2	L2.2.1/Central_Asia		Italy			PRJEB41242	ERR4829826	SAMEA7562265	SAMEA7562265	pre-XDR-SLI|MDR	pre-XDR-SLI|MDR	PE	65	0.05	153
G733043	L2	L2.2.1/Central_Asia		Italy			PRJEB41242	ERR4829827	SAMEA7562266	SAMEA7562266	pre-XDR-FQ|pre-XDR	XDR|pre-XDR	PE	62	0.04	153
G733059	L4	L4.6.2.2		Italy			PRJEB41242	ERR4829158	SAMEA7561596	SAMEA7561596	RIF-Mono|RIF-Mono	RIF-Mono|RIF-Mono	PE	60	0.04	153
G733067	L4	L4.8		Italy			PRJEB41242	ERR4829225	SAMEA7561663	SAMEA7561663	Susceptible|Susceptible	Susceptible|Susceptible	PE	69	0.05	153
G733073	L5	L5.1.3		Italy			PRJEB41242	ERR4829258	SAMEA7561696	SAMEA7561696	Susceptible|Susceptible	Susceptible|Susceptible	PE	54	0.09	153
G733097	L2	L2.2.1/Europe_Russia_W148_Outbreak		Italy			PRJEB41242	ERR4829381	SAMEA7561819	SAMEA7561819	MDR|MDR	MDR|MDR	PE	61	0.05	153
G733098	L4	L4.6.2.2		Italy			PRJEB41242	ERR4829383	SAMEA7561821	SAMEA7561821	RIF-Mono|RIF-Mono	RIF-Mono|RIF-Mono	PE	66	0.06	153
G733104	L4	L4.1.2.1		Italy			PRJEB41242	ERR4829402	SAMEA7561840	SAMEA7561840	Susceptible|Susceptible	Susceptible|Susceptible	PE	38	0.09	153
G733118	L4	L4.5		Italy			PRJEB41242	ERR4829477	SAMEA7561915	SAMEA7561915	Susceptible|Susceptible	Susceptible|Susceptible	PE	52	0.04	153
G733120	L5	L5.1.1		Italy			PRJEB41242	ERR4829493	SAMEA7561932	SAMEA7561932	Susceptible|Susceptible	Susceptible|Susceptible	PE	62	0.07	153
G733122	L4	L4.8		Italy			PRJEB41242	ERR4829504	SAMEA7561943	SAMEA7561943	Susceptible|Susceptible	Susceptible|Susceptible	PE	50	0.05	153
G733134	La2	La2		Italy			PRJEB41242	ERR4829557	SAMEA7561996	SAMEA7561996	Susceptible|Susceptible	Susceptible|Susceptible	PE	66	0.05	153
G733142	L4	L4.8		Italy			PRJEB41242	ERR4829613	SAMEA7562052	SAMEA7562052	Susceptible|Susceptible	Susceptible|Susceptible	PE	51	0.04	153
G733144	L4	L4.8		Italy			PRJEB41242	ERR4829616	SAMEA7562055	SAMEA7562055	Susceptible|Susceptible	Susceptible|Susceptible	PE	60	0.03	153
G733159	L4	L4.2.2		Italy			PRJEB41242	ERR4829741	SAMEA7562180	SAMEA7562180	INH-Mono|INH-Mono	INH-Mono|INH-Mono	PE	58	0.09	153
G733167	L6	L6.3.1		Italy			PRJEB41242	ERR4829760	SAMEA7562199	SAMEA7562199	MDR|MDR	MDR|MDR	PE	61	0.08	153
G733174	L2	L2.2.1/Asia_African1		Italy			PRJEB41242	ERR4829857	SAMEA7562296	SAMEA7562296	MDR|MDR	MDR|MDR	PE	43	0.06	153
G733203	L4	L4.1.2.1		Italy			PRJEB41242	ERR4828800	SAMEA7561238	SAMEA7561238	Susceptible|Susceptible	Susceptible|Susceptible	PE	76	0.06	153
G733217	L4	L4.1.2.1		Italy			PRJEB41242	ERR4828838	SAMEA7561276	SAMEA7561276	pre-XDR-SLI|MDR	pre-XDR-SLI|MDR	PE	74	0.04	153
G733219	L4	L4.1.2.1		Italy			PRJEB41242	ERR4828846	SAMEA7561284	SAMEA7561284	RIF-Mono|RIF-Mono	RIF-Mono|RIF-Mono	PE	77	0.08	153
G733222	L4	L4.1.1		Italy			PRJEB41242	ERR4828851	SAMEA7561289	SAMEA7561289	MDR|MDR	MDR|MDR	PE	80	0.07	138
G733231	L1	L1.1.3		Italy			PRJEB41242	ERR4828876	SAMEA7561314	SAMEA7561314	Susceptible|Susceptible	Susceptible|Susceptible	PE	53	0.09	153
G733242	L4	L4.4.1.1		Italy			PRJEB41242	ERR4828903	SAMEA7561341	SAMEA7561341	Susceptible|Susceptible	Susceptible|Susceptible	PE	84	0.03	138
G733247	L4	L4.1.2.1		Italy			PRJEB41242	ERR4828918	SAMEA7561356	SAMEA7561356	Susceptible|Susceptible	Susceptible|Susceptible	PE	81	0.08	138
G733252	L4	L4.1.2.1		Italy			PRJEB41242	ERR4828930	SAMEA7561368	SAMEA7561368	Susceptible|Susceptible	Susceptible|Susceptible	PE	45	0.07	138
G733264	L2	L2.2.1/Central_Asia_outbreak/Central_Asia		Italy			PRJEB41242	ERR4828967	SAMEA7561405	SAMEA7561405	MDR|MDR	MDR|MDR	PE	55	0.04	153
G733265	L4	L4.3.3		Italy			PRJEB41242	ERR4828970	SAMEA7561408	SAMEA7561408	MDR|MDR	MDR|MDR	PE	51	0.03	153
G733274	L4	L4.4.1.1		Italy			PRJEB41242	ERR4828992	SAMEA7561430	SAMEA7561430	MDR|MDR	MDR|MDR	PE	108	0.03	103
G733275	L4	L4.2.2		Italy			PRJEB41242	ERR4828993	SAMEA7561431	SAMEA7561431	MDR|MDR	MDR|MDR	PE	69	0.08	103
G733277	L4	L4.8		Italy			PRJEB41242	ERR4828999	SAMEA7561437	SAMEA7561437	MDR|MDR	MDR|MDR	PE	55	0.04	153
G733297	L4	L4.3.4.2		Italy			PRJEB41242	ERR4829055	SAMEA7561493	SAMEA7561493	Susceptible|Susceptible	Susceptible|Susceptible	PE	70	0.02	153
G733300	L2	L2.2.1/Europe_Russia_W148_Outbreak		Italy			PRJEB41242	ERR4829065	SAMEA7561503	SAMEA7561503	pre-XDR-SLI|MDR	pre-XDR-SLI|MDR	PE	72	0.04	153
G733303	L4	L4		Italy			PRJEB41242	ERR4829072	SAMEA7561510	SAMEA7561510	RIF-Mono|RIF-Mono	RIF-Mono|RIF-Mono	PE	59	0.03	153
G733310	L4	L4.6.2		Italy			PRJEB41242	ERR4829104	SAMEA7561542	SAMEA7561542	pre-XDR-SLI|MDR	pre-XDR-SLI|MDR	PE	128	0.05	103
G733312	L4	L4.2.1		Italy			PRJEB41242	ERR4829110	SAMEA7561548	SAMEA7561548	pre-XDR-SLI|MDR	pre-XDR-SLI|MDR	PE	68	0.1	153
G733315	L4	L4.2.1		Italy			PRJEB41242	ERR4829116	SAMEA7561554	SAMEA7561554	INH-Mono|INH-Mono	INH-Mono|INH-Mono	PE	74	0.08	153
G733318	L1	L1.2.2		Italy			PRJEB41242	ERR4829130	SAMEA7561568	SAMEA7561568	pre-XDR-FQ|pre-XDR	pre-XDR-FQ|pre-XDR	PE	47	0.1	153
G733332	L6	L6.1.1		Italy			PRJEB41242	ERR4829193	SAMEA7561631	SAMEA7561631	Susceptible|Susceptible	Susceptible|Susceptible	PE	78	0.08	153
G733335	L4	L4.1.2.1		Italy			PRJEB41242	ERR4829199	SAMEA7561637	SAMEA7561637	pre-XDR-SLI|MDR	pre-XDR-SLI|MDR	PE	57	0.05	153
G733336	L2	L2.2.2/Asia_Ancestral1		Italy			PRJEB41242	ERR4829205	SAMEA7561643	SAMEA7561643	Susceptible|Susceptible	Susceptible|Susceptible	PE	75	0.03	153
G733346	L2	L2.2.1		Italy			PRJEB41242	ERR4829294	SAMEA7561740	SAMEA7561740	Susceptible|Susceptible	Susceptible|Susceptible	PE	65	0.04	153
G733365	L3	L3		Italy			PRJEB41242	ERR4829419	SAMEA7561864	SAMEA7561864	Susceptible|Susceptible	Susceptible|Susceptible	PE	58	0.09	153
G733369	L2	L2.2.1		Italy			PRJEB41242	ERR4829454	SAMEA7561900	SAMEA7561900	Susceptible|Susceptible	Susceptible|Susceptible	PE	60	0.04	153
G733384	L4	L4.1.2.1		Italy			PRJEB41242	ERR4829555	SAMEA7561999	SAMEA7561999	Susceptible|Susceptible	Susceptible|Susceptible	PE	51	0.08	153
G733388	L6	L6.1.2		Italy			PRJEB41242	ERR4829564	SAMEA7562005	SAMEA7562005	Susceptible|Susceptible	Susceptible|Susceptible	PE	54	0.08	153
G733390	L4	L4.4.1.1		Italy			PRJEB41242	ERR4829567	SAMEA7562009	SAMEA7562009	Susceptible|Susceptible	Susceptible|Susceptible	PE	45	0.03	153
G733393	L3	L3		Italy			PRJEB41242	ERR4829591	SAMEA7562040	SAMEA7562040	Susceptible|Susceptible	Susceptible|Susceptible	PE	55	0.05	153
G733405	L4	L4.3.2		Italy			PRJEB41242	ERR4829656	SAMEA7562097	SAMEA7562097	Susceptible|Susceptible	Susceptible|Susceptible	PE	63	0.05	153
G733411	L4	L4.8		Italy			PRJEB41242	ERR4829688	SAMEA7562128	SAMEA7562128	Susceptible|Susceptible	Susceptible|Susceptible	PE	43	0.05	153
G733417	L3	L3		Italy			PRJEB41242	ERR4829701	SAMEA7562144	SAMEA7562144	INH-Mono|INH-Mono	INH-Mono|INH-Mono	PE	83	0.06	153
G733418	L4	L4.1.2		Italy			PRJEB41242	ERR4829705	SAMEA7562150	SAMEA7562150	Susceptible|Susceptible	Susceptible|Susceptible	PE	73	0.07	153
G733419	L4	L4.8		Italy			PRJEB41242	ERR4829711	SAMEA7562154	SAMEA7562154	Susceptible|Susceptible	Susceptible|Susceptible	PE	57	0.04	153
G733420	L4	L4.8		Italy			PRJEB41242	ERR4829715	SAMEA7562155	SAMEA7562155	Susceptible|Susceptible	RIF-Mono|RIF-Mono	PE	56	0.03	153
G733435	L1	L1.2.1		Italy			PRJEB41242	ERR4829783	SAMEA7562223	SAMEA7562223	Susceptible|Susceptible	Susceptible|Susceptible	PE	54	0.11	153
G733445	L4	L4.3.3		Italy			PRJEB41242	ERR4829818	SAMEA7562259	SAMEA7562259	Susceptible|Susceptible	Susceptible|Susceptible	PE	46	0.04	153
G733446	L4	L4.2.1		Italy			PRJEB41242	ERR4829820	SAMEA7562260	SAMEA7562260	XDR|pre-XDR	XDR|pre-XDR	PE	37	0.11	153
G733447	L2	L2.2.1/Asia_Ancestral3		Italy			PRJEB41242	ERR4829821	SAMEA7562261	SAMEA7562261	Susceptible|Susceptible	Susceptible|Susceptible	PE	50	0.07	103
G733448	L2	L2.2.1/Central_Asia/Central_Asia_outbreak		Italy			PRJEB41242	ERR4829822	SAMEA7562267	SAMEA7562267	MDR|MDR	MDR|MDR	PE	65	0.04	153
G733471	L4	L4.7		Italy			PRJEB41242	ERR4828792	SAMEA7561235	SAMEA7561235	Susceptible|Susceptible	Susceptible|Susceptible	PE	99	0.04	153
G733473	L4	L4.6.2		Italy			PRJEB41242	ERR4828798	SAMEA7561237	SAMEA7561237	INH-Mono|INH-Mono	INH-Mono|INH-Mono	PE	73	0.05	153
G733474	L4	L4.8		Italy			PRJEB41242	ERR4828799	SAMEA7561239	SAMEA7561239	Susceptible|Susceptible	Susceptible|Susceptible	PE	49	0.05	153
G733488	L4	L4.1.2.1		Italy			PRJEB41242	ERR4828833	SAMEA7561275	SAMEA7561275	RIF-Mono|RIF-Mono	RIF-Mono|RIF-Mono	PE	58	0.1	153
G733490	L4	L4.1.2.1		Italy			PRJEB41242	ERR4828840	SAMEA7561279	SAMEA7561279	Susceptible|Susceptible	Susceptible|Susceptible	PE	71	0.08	153
G733493	L4	L4.3.3		Italy			PRJEB41242	ERR4828848	SAMEA7561290	SAMEA7561290	MDR|MDR	MDR|MDR	PE	82	0.05	138
G733495	L4	L4.2.1		Italy			PRJEB41242	ERR4828862	SAMEA7561305	SAMEA7561305	pre-XDR-SLI|MDR	pre-XDR-SLI|MDR	PE	52	0.14	153
G733496	L4	L4.3.1		Italy			PRJEB41242	ERR4828867	SAMEA7561309	SAMEA7561309	Susceptible|Susceptible	Susceptible|Susceptible	PE	55	0.05	153
G733497	L4	L4.2.2		Italy			PRJEB41242	ERR4828871	SAMEA7561315	SAMEA7561315	MDR|MDR	MDR|MDR	PE	37	0.08	153
G733514	L4	L4.8		Italy			PRJEB41242	ERR4828920	SAMEA7561360	SAMEA7561360	Susceptible|Susceptible	Susceptible|Susceptible	PE	80	0.06	138
G733518	L1	L1.2.2		Italy			PRJEB41242	ERR4828935	SAMEA7561374	SAMEA7561374	INH-Mono|INH-Mono	INH-Mono|INH-Mono	PE	42	0.09	153
G733528	L4	L4.1.2.1		Italy			PRJEB41242	ERR4828960	SAMEA7561400	SAMEA7561400	RIF-Mono|RIF-Mono	RIF-Mono|RIF-Mono	PE	37	0.16	138
G733531	L4	L4.3.3		Italy			PRJEB41242	ERR4828965	SAMEA7561418	SAMEA7561418	MDR|MDR	MDR|MDR	PE	37	0.05	153
G733547	L4	L4.1.2.1		Italy			PRJEB41242	ERR4829051	SAMEA7561490	SAMEA7561490	Susceptible|Susceptible	Susceptible|Susceptible	PE	43	0.07	153
G733556	L4	L4.1.2.1		Italy			PRJEB41242	ERR4829079	SAMEA7561518	SAMEA7561518	Susceptible|Susceptible	Susceptible|Susceptible	PE	46	0.09	153
G733558	L2	L2.2.1/Asia_African3		Italy			PRJEB41242	ERR4829081	SAMEA7561520	SAMEA7561520	Susceptible|Susceptible	Susceptible|Susceptible	PE	43	0.06	153
G733577	L2	L2.2.1/Europe_Russia_W148_Outbreak		Italy			PRJEB41242	ERR4829118	SAMEA7561557	SAMEA7561557	MDR|MDR	MDR|MDR	PE	129	0.04	153
G733579	L4	L4.3.3		Italy			PRJEB41242	ERR4829121	SAMEA7561566	SAMEA7561566	Susceptible|Susceptible	Susceptible|Susceptible	PE	108	0.04	153
G733597	L4	L4.6.2.2		Italy			PRJEB41242	ERR4829179	SAMEA7561618	SAMEA7561618	RIF-Mono|RIF-Mono	RIF-Mono|RIF-Mono	PE	66	0.06	153
G733598	L4	L4.1.1.3		Italy			PRJEB41242	ERR4829180	SAMEA7561619	SAMEA7561619	Susceptible|Susceptible	Susceptible|Susceptible	PE	61	0.07	153
G733611	L3	L3		Italy			PRJEB41242	ERR4829211	SAMEA7561651	SAMEA7561651	Susceptible|Susceptible	Susceptible|Susceptible	PE	48	0.06	153
G733613	L4	L4.1.2.1		Italy			PRJEB41242	ERR4829216	SAMEA7561657	SAMEA7561657	Susceptible|Susceptible	Susceptible|Susceptible	PE	78	0.07	153
G733631	L4	L4		Italy			PRJEB41242	ERR4829273	SAMEA7561716	SAMEA7561716	Susceptible|Susceptible	Susceptible|Susceptible	PE	56	0.08	153
G733634	L4	L4.4.1.1		Italy			PRJEB41242	ERR4829283	SAMEA7561723	SAMEA7561723	Susceptible|Susceptible	Susceptible|Susceptible	PE	51	0.03	153
G733638	L4	L4.7		Italy			PRJEB41242	ERR4829297	SAMEA7561739	SAMEA7561739	Susceptible|Susceptible	Susceptible|Susceptible	PE	49	0.05	153
G733644	L3	L3		Italy			PRJEB41242	ERR4829321	SAMEA7561760	SAMEA7561760	Susceptible|Susceptible	Susceptible|Susceptible	PE	80	0.06	103
G733647	L3	L3		Italy			PRJEB41242	ERR4829329	SAMEA7561772	SAMEA7561772	Susceptible|Susceptible	Susceptible|Susceptible	PE	72	0.07	153
G733667	L4	L4.8		Italy			PRJEB41242	ERR4829382	SAMEA7561823	SAMEA7561823	MDR|MDR	MDR|MDR	PE	65	0.05	153
G733668	L4	L4.2.2		Italy			PRJEB41242	ERR4829385	SAMEA7561824	SAMEA7561824	MDR|MDR	MDR|MDR	PE	46	0.08	153
G733673	L4	L4.8		Italy			PRJEB41242	ERR4829396	SAMEA7561836	SAMEA7561836	pre-XDR-FQ|pre-XDR	pre-XDR-FQ|pre-XDR	PE	52	0.05	153
G733679	L4	L4.1.2.1		Italy			PRJEB41242	ERR4829410	SAMEA7561849	SAMEA7561849	Susceptible|Susceptible	Susceptible|Susceptible	PE	65	0.07	153
G733682	L4	L4.8		Italy			PRJEB41242	ERR4829414	SAMEA7561853	SAMEA7561853	Susceptible|Susceptible	Susceptible|Susceptible	PE	66	0.05	153
G733684	L4	L4.1.2.1		Italy			PRJEB41242	ERR4829420	SAMEA7561866	SAMEA7561866	Susceptible|Susceptible	Susceptible|Susceptible	PE	60	0.08	153
G733688	L4	L4.6.2		Italy			PRJEB41242	ERR4829436	SAMEA7561875	SAMEA7561875	Susceptible|Susceptible	Susceptible|Susceptible	PE	30	0.06	153
G733690	L4	L4.1		Italy			PRJEB41242	ERR4829438	SAMEA7561883	SAMEA7561883	Susceptible|Susceptible	Susceptible|Susceptible	PE	52	0.11	153
G733693	L4	L4.8		Italy			PRJEB41242	ERR4829458	SAMEA7561897	SAMEA7561897	Susceptible|Susceptible	Susceptible|Susceptible	PE	51	0.07	153
G733700	L4	L4.1.2		Italy			PRJEB41242	ERR4829478	SAMEA7561922	SAMEA7561922	Susceptible|Susceptible	Susceptible|Susceptible	PE	37	0.1	153
G733704	L4	L4.2.1		Italy			PRJEB41242	ERR4829492	SAMEA7561934	SAMEA7561934	Susceptible|Susceptible	Susceptible|Susceptible	PE	58	0.11	153
G733715	L3	L3		Italy			PRJEB41242	ERR4829518	SAMEA7561959	SAMEA7561959	Susceptible|Susceptible	Susceptible|Susceptible	PE	66	0.09	153
G733738	L4	L4.1.2.1		Italy			PRJEB41242	ERR4829584	SAMEA7562026	SAMEA7562026	Susceptible|Susceptible	Susceptible|Susceptible	PE	46	0.09	153
G733740	L4	L4.8		Italy			PRJEB41242	ERR4829588	SAMEA7562034	SAMEA7562034	Susceptible|Susceptible	Susceptible|Susceptible	PE	61	0.05	153
G733752	L4	L4.8		Italy			PRJEB41242	ERR4829621	SAMEA7562063	SAMEA7562063	pre-XDR-FQ|pre-XDR	pre-XDR-FQ|pre-XDR	PE	53	0.05	153
G733767	L4	L4.4.1.1		Italy			PRJEB41242	ERR4829660	SAMEA7562100	SAMEA7562100	Susceptible|Susceptible	Susceptible|Susceptible	PE	77	0.04	153
G733771	L4	L4.1.2.1		Italy			PRJEB41242	ERR4829674	SAMEA7562115	SAMEA7562115	Susceptible|Susceptible	Susceptible|Susceptible	PE	79	0.07	153
G733776	L4	L4.1.2.1		Italy			PRJEB41242	ERR4829686	SAMEA7562126	SAMEA7562126	Susceptible|Susceptible	Susceptible|Susceptible	PE	45	0.06	153
G733792	L4	L4.3.4.2		Italy			PRJEB41242	ERR4829758	SAMEA7562198	SAMEA7562198	INH-Mono|INH-Mono	INH-Mono|INH-Mono	PE	53	0.04	153
G733805	L4	L4.8		Italy			PRJEB41242	ERR4829789	SAMEA7562229	SAMEA7562229	pre-XDR-FQ|pre-XDR	pre-XDR-FQ|pre-XDR	PE	50	0.04	153
G733818	L4	L4.7		Italy			PRJEB41242	ERR4829839	SAMEA7562281	SAMEA7562281	Susceptible|Susceptible	Susceptible|Susceptible	PE	41	0.05	153
G733827	L2	L2.2.1/Central_Asia		Italy			PRJEB41242	ERR4829860	SAMEA7562303	SAMEA7562303	XDR|pre-XDR	XDR|pre-XDR	PE	42	0.07	153
G733843	L4	L4.2.2.1		Italy			PRJEB41242	ERR4829920	SAMEA7562360	SAMEA7562360	INH-Mono|INH-Mono	INH-Mono|INH-Mono	PE	96	0.07	153
G733845	L4	L4.3.1		Italy			PRJEB41242	ERR4829922	SAMEA7562362	SAMEA7562362	Susceptible|Susceptible	Susceptible|Susceptible	PE	103	0.06	153
G733846	L4	L4.3.1		Italy			PRJEB41242	ERR4829923	SAMEA7562364	SAMEA7562364	INH-Mono|INH-Mono	INH-Mono|INH-Mono	PE	58	0.03	153
G733855	L2	L2.2.1/Asia_Ancestral3		Vietnam			PRJEB41241	ERR4828148	SAMEA7560585	SAMEA7560585	Susceptible|Susceptible	Susceptible|Susceptible	PE	113	0.04	153
G733865	L1	L1.1.1.1		Vietnam			PRJEB41241	ERR4828158	SAMEA7560595	SAMEA7560595	Susceptible|Susceptible	Susceptible|Susceptible	PE	48	0.1	153
G733875	L1	L1.1.1		Vietnam			PRJEB41241	ERR4828168	SAMEA7560605	SAMEA7560605	Susceptible|Susceptible	Susceptible|Susceptible	PE	55	0.19	153
G733881	L1	L1.1.1.1		Vietnam			PRJEB41241	ERR4828174	SAMEA7560611	SAMEA7560611	Susceptible|Susceptible	Susceptible|Susceptible	PE	56	0.08	153
G733886	L2	L2.2.1/Asia_African3		Vietnam			PRJEB41241	ERR4828179	SAMEA7560616	SAMEA7560616	Susceptible|Susceptible	Susceptible|Susceptible	PE	50	0.05	153
G733896	L1	L1.1.1.1		Vietnam			PRJEB41241	ERR4828189	SAMEA7560626	SAMEA7560626	INH-Mono|INH-Mono	INH-Mono|INH-Mono	PE	75	0.09	153
G733902	L2	L2.2.1/Asia_African1		Vietnam			PRJEB41241	ERR4828195	SAMEA7560632	SAMEA7560632	INH-Mono|INH-Mono	INH-Mono|INH-Mono	PE	68	0.04	153
G733909	L2	L2.2.2/Asia_Ancestral1		Vietnam			PRJEB41241	ERR4828202	SAMEA7560639	SAMEA7560639	Susceptible|Susceptible	Susceptible|Susceptible	PE	42	0.03	153
G733911	L1	L1.1.1		Vietnam			PRJEB41241	ERR4828204	SAMEA7560641	SAMEA7560641	Susceptible|Susceptible	Susceptible|Susceptible	PE	51	0.08	153
G733916	L2	L2.2.1/Asia_Ancestral3		Vietnam			PRJEB41241	ERR4828209	SAMEA7560646	SAMEA7560646	INH-Mono|INH-Mono	INH-Mono|INH-Mono	PE	57	0.04	153
G733922	L2	L2.2.1.1/Pacific_RD150		Vietnam			PRJEB41241	ERR4828215	SAMEA7560652	SAMEA7560652	INH-Mono|INH-Mono	INH-Mono|INH-Mono	PE	34	0.05	153
G733925	L2	L2.2.1.1/Pacific_RD150		Vietnam			PRJEB41241	ERR4828218	SAMEA7560655	SAMEA7560655	Susceptible|Susceptible	Susceptible|Susceptible	PE	33	0.05	153
G733945	L1	L1.2.1		Vietnam			PRJEB41241	ERR4828238	SAMEA7560675	SAMEA7560675	Susceptible|Susceptible	Susceptible|Susceptible	PE	31	0.09	153
G733955	L2	L2.1/Proto-Beijing		Vietnam			PRJEB41241	ERR4828248	SAMEA7560685	SAMEA7560685	Susceptible|Susceptible	Susceptible|Susceptible	PE	43	0.05	153
G733957	L1	L1.1.1.1		Vietnam			PRJEB41241	ERR4828250	SAMEA7560687	SAMEA7560687	Susceptible|Susceptible	Susceptible|Susceptible	PE	40	0.11	153
G733961	L2	L2.2.1		Vietnam			PRJEB41241	ERR4828254	SAMEA7560691	SAMEA7560691	Susceptible|Susceptible	Susceptible|Susceptible	PE	37	0.05	153
G733965	L2	L2.2.1/Asia_Ancestral3		Vietnam			PRJEB41241	ERR4828258	SAMEA7560695	SAMEA7560695	INH-Mono|INH-Mono	INH-Mono|INH-Mono	PE	41	0.07	153
G733971	L2	L2.2.1.1/Pacific_RD150		Vietnam			PRJEB41241	ERR4828264	SAMEA7560701	SAMEA7560701	Susceptible|Susceptible	Susceptible|Susceptible	PE	30	0.06	153
G734017	L1	L1.1.1.1		Vietnam			PRJEB41241	ERR4828310	SAMEA7560747	SAMEA7560747	INH-Mono|INH-Mono	INH-Mono|INH-Mono	PE	43	0.11	153
G734020	L2	L2.2.1.1/Pacific_RD150		Vietnam			PRJEB41241	ERR4828313	SAMEA7560750	SAMEA7560750	Susceptible|Susceptible	Susceptible|Susceptible	PE	49	0.05	153
G734040	L2	L2.2.1.1/Pacific_RD150		Vietnam			PRJEB41241	ERR4828333	SAMEA7560770	SAMEA7560770	Susceptible|Susceptible	Susceptible|Susceptible	PE	62	0.05	153
G734073	L1	L1.1.1.1		Vietnam			PRJEB41241	ERR4828366	SAMEA7560803	SAMEA7560803	Susceptible|Susceptible	Susceptible|Susceptible	PE	44	0.12	153
G734077	L1	L1.1.1		Vietnam			PRJEB41241	ERR4828370	SAMEA7560807	SAMEA7560807	Susceptible|Susceptible	Susceptible|Susceptible	PE	30	0.14	153
G734086	L4	L4.4.2		Vietnam			PRJEB41241	ERR4828379	SAMEA7560816	SAMEA7560816	Susceptible|Susceptible	Susceptible|Susceptible	PE	64	0.15	153
G734093	L2	L2.2.1		Vietnam			PRJEB41241	ERR4828386	SAMEA7560823	SAMEA7560823	Susceptible|Susceptible	Susceptible|Susceptible	PE	59	0.09	153
G734100	L2	L2.2.1/Asia_African1		Vietnam			PRJEB41241	ERR4828393	SAMEA7560830	SAMEA7560830	INH-Mono|INH-Mono	INH-Mono|INH-Mono	PE	62	0.05	153
G734108	L1	L1.1.1.1		Vietnam			PRJEB41241	ERR4828401	SAMEA7560838	SAMEA7560838	Susceptible|Susceptible	Susceptible|Susceptible	PE	49	0.16	153
G734118	L2	L2.2.1		Vietnam			PRJEB41241	ERR4828411	SAMEA7560848	SAMEA7560848	MDR|MDR	MDR|MDR	PE	39	0.05	153
G734124	L2	L2.2.1.1/Pacific_RD150		Vietnam			PRJEB41241	ERR4828417	SAMEA7560854	SAMEA7560854	Susceptible|Susceptible	Susceptible|Susceptible	PE	35	0.06	153
G734125	L2	L2.2.1		Vietnam			PRJEB41241	ERR4828418	SAMEA7560855	SAMEA7560855	Susceptible|Susceptible	Susceptible|Susceptible	PE	43	0.08	153
G734130	L1	L1.2.1		Vietnam			PRJEB41241	ERR4828423	SAMEA7560860	SAMEA7560860	INH-Mono|INH-Mono	INH-Mono|INH-Mono	PE	55	0.08	153
G734140	L1	L1.1.1.1		Vietnam			PRJEB41241	ERR4828433	SAMEA7560870	SAMEA7560870	Susceptible|Susceptible	Susceptible|Susceptible	PE	57	0.13	153
G734148	L1	L1.1.1.1		Vietnam			PRJEB41241	ERR4828441	SAMEA7560878	SAMEA7560878	Susceptible|Susceptible	Susceptible|Susceptible	PE	31	0.16	153
G734182	L2	L2.2.1.1/Pacific_RD150		Vietnam			PRJEB41241	ERR4828475	SAMEA7560912	SAMEA7560912	Susceptible|Susceptible	Susceptible|Susceptible	PE	56	0.06	153
G734186	L2	L2.2.1		Vietnam			PRJEB41241	ERR4828479	SAMEA7560916	SAMEA7560916	INH-Mono|INH-Mono	INH-Mono|INH-Mono	PE	52	0.05	153
G734192	L2	L2.2.1		Vietnam			PRJEB41241	ERR4828485	SAMEA7560922	SAMEA7560922	INH-Mono|INH-Mono	INH-Mono|INH-Mono	PE	35	0.07	153
G734193	L4	L4.8		Vietnam			PRJEB41241	ERR4828486	SAMEA7560923	SAMEA7560923	Susceptible|Susceptible	Susceptible|Susceptible	PE	31	0.12	153
G734199	L2	L2.2.1		Vietnam			PRJEB41241	ERR4828492	SAMEA7560929	SAMEA7560929	Susceptible|Susceptible	Susceptible|Susceptible	PE	42	0.08	153
G734210	L4	L4.1.2.1		Vietnam			PRJEB41241	ERR4828503	SAMEA7560940	SAMEA7560940	Susceptible|Susceptible	Susceptible|Susceptible	PE	32	0.13	153
G734216	L1	L1.1.1.1		Vietnam			PRJEB41241	ERR4828509	SAMEA7560946	SAMEA7560946	Susceptible|Susceptible	Susceptible|Susceptible	PE	33	0.14	153
G734231	L1	L1.1.1		Vietnam			PRJEB41241	ERR4828524	SAMEA7560961	SAMEA7560961	Susceptible|Susceptible	Susceptible|Susceptible	PE	34	0.14	153
G734243	L4	L4.5		Vietnam			PRJEB41241	ERR4828536	SAMEA7560973	SAMEA7560973	Susceptible|Susceptible	Susceptible|Susceptible	PE	53	0.07	153
G734272	L1	L1.1.1.1		Vietnam			PRJEB41241	ERR4828565	SAMEA7561002	SAMEA7561002	Susceptible|Susceptible	Susceptible|Susceptible	PE	68	0.11	153
G734319	L1	L1.1.1.1		Vietnam			PRJEB41241	ERR4828612	SAMEA7561049	SAMEA7561049	Susceptible|Susceptible	Susceptible|Susceptible	PE	42	0.12	153
G734340	L4	L4.1.2		Vietnam			PRJEB41241	ERR4828633	SAMEA7561070	SAMEA7561070	INH-Mono|INH-Mono	INH-Mono|INH-Mono	PE	45	0.09	153
G734363	L1	L1.1.1.1		Vietnam			PRJEB41241	ERR4828656	SAMEA7561093	SAMEA7561093	Susceptible|Susceptible	Susceptible|Susceptible	PE	41	0.1	153
G734367	L2	L2.2.1/Asia_Ancestral3		Vietnam			PRJEB41241	ERR4828660	SAMEA7561097	SAMEA7561097	Susceptible|Susceptible	Susceptible|Susceptible	PE	62	0.04	153
G734406	L4	L4.5		Vietnam			PRJEB41241	ERR4828699	SAMEA7561136	SAMEA7561136	INH-Mono|INH-Mono	INH-Mono|INH-Mono	PE	35	0.07	153
G734411	L2	L2.2.1.1/Pacific_RD150		Vietnam			PRJEB41241	ERR4828704	SAMEA7561141	SAMEA7561141	Susceptible|Susceptible	Susceptible|Susceptible	PE	64	0.04	153
G734440	L2	L2.2.2/Asia_Ancestral1		Vietnam			PRJEB41241	ERR4828733	SAMEA7561171	SAMEA7561171	Susceptible|Susceptible	Susceptible|Susceptible	PE	61	0.04	153
G734459	L2	L2.2.1		Vietnam			PRJEB41241	ERR4828752	SAMEA7561190	SAMEA7561190	Susceptible|Susceptible	Susceptible|Susceptible	PE	43	0.05	153
G734460	L2	L2.2.1.1/Pacific_RD150		Vietnam			PRJEB41241	ERR4828753	SAMEA7561191	SAMEA7561191	Susceptible|Susceptible	Susceptible|Susceptible	PE	41	0.05	153
G734473	L4	L4.8		Vietnam			PRJEB41241	ERR4828766	SAMEA7561204	SAMEA7561204	INH-Mono|INH-Mono	INH-Mono|INH-Mono	PE	65	0.05	153
G734484	L4	L4.3.3		Netherlands			PRJEB26002	ERR2517144	SAMEA3444548	SAMEA3444548	Susceptible|Susceptible	Susceptible|Susceptible	PE	57	0.06	128
G734485	L2	L2.2.1/Asia_Ancestral3		Netherlands			PRJEB26002	ERR2517146	SAMEA3444550	SAMEA3444550	Susceptible|Susceptible	Susceptible|Susceptible	PE	64	0.05	128
G734500	L4	L4.1.2.1		Netherlands			PRJEB26002	ERR2517199	SAMEA3445242	SAMEA3445242	Susceptible|Susceptible	Susceptible|Susceptible	PE	94	0.06	128
G734512	L4	L4.1.2.1		Netherlands			PRJEB26002	ERR2517242	SAMEA3445347	SAMEA3445347	Susceptible|Susceptible	Susceptible|Susceptible	PE	56	0.09	128
G734520	L4	L4.1.2.1		Netherlands			PRJEB26002	ERR2517272	SAMEA3446538	SAMEA3446538	Susceptible|Susceptible	Susceptible|Susceptible	PE	61	0.09	128
G734524	L4	L4.1.2.1		Netherlands			PRJEB26002	ERR2517282	SAMEA3446548	SAMEA3446548	Susceptible|Susceptible	Susceptible|Susceptible	PE	87	0.05	128
G734536	L4	L4.4.1.1		Netherlands			PRJEB26002	ERR2517325	SAMEA3447577	SAMEA3447577	Susceptible|Susceptible	Susceptible|Susceptible	PE	68	0.06	128
G734541	L4	L4.3.1		Netherlands			PRJEB26002	ERR2517340	SAMEA3447592	SAMEA3447592	Susceptible|Susceptible	Susceptible|Susceptible	PE	71	0.11	128
G734553	L4	L4.8		Netherlands			PRJEB26002	ERR2517386	SAMEA3447641	SAMEA3447641	Susceptible|Susceptible	Susceptible|Susceptible	PE	77	0.04	128
G734558	L4	L4.8		Netherlands			PRJEB26002	ERR2517406	SAMEA3448152	SAMEA3448152	Susceptible|Susceptible	Susceptible|Susceptible	PE	84	0.06	128
G734559	L4	L4.1.2.1		Netherlands			PRJEB26002	ERR2517409	SAMEA3448155	SAMEA3448155	Susceptible|Susceptible	Susceptible|Susceptible	PE	87	0.07	128
G734571	L1	L1.2.1		Netherlands			PRJEB26002	ERR2517454	SAMEA3449395	SAMEA3449395	Susceptible|Susceptible	Susceptible|Susceptible	PE	62	0.09	128
G734579	L4	L4.4.2		Netherlands			PRJEB26002	ERR2517485	SAMEA3449487	SAMEA3449487	Susceptible|Susceptible	Susceptible|Susceptible	PE	89	0.05	128
G734584	L6	L6.2.3		Netherlands			PRJEB26002	ERR2517500	SAMEA3449652	SAMEA3449652	Susceptible|Susceptible	Susceptible|Susceptible	PE	76	0.1	128
G734587	L4	L4.1.2		Netherlands			PRJEB26002	ERR2517512	SAMEA3449874	SAMEA3449874	Susceptible|Susceptible	Susceptible|Susceptible	PE	122	0.1	128
G734589	L4	L4		Netherlands			PRJEB26002	ERR2517519	SAMEA3449885	SAMEA3449885	Susceptible|Susceptible	Susceptible|Susceptible	PE	109	0.04	128
G734590	L4	L4.1.2.1		Netherlands			PRJEB26002	ERR2517520	SAMEA3449886	SAMEA3449886	Susceptible|Susceptible	Susceptible|Susceptible	PE	76	0.07	128
G734619	L6	L6.1.2		Netherlands			PRJEB26002	ERR2517594	SAMEA3451217	SAMEA3451217	Susceptible|Susceptible	Susceptible|Susceptible	PE	93	0.08	128
G734620	L3	L3		Netherlands			PRJEB26002	ERR2517601	SAMEA3451224	SAMEA3451224	Susceptible|Susceptible	Susceptible|Susceptible	PE	85	0.08	128
G734626	L4	L4.3.3		Netherlands			PRJEB26002	ERR2517629	SAMEA3451353	SAMEA3451353	Susceptible|Susceptible	Susceptible|Susceptible	PE	85	0.03	128
G734628	L4	L4.1.2.1		Netherlands			PRJEB26002	ERR2517631	SAMEA3451355	SAMEA3451355	Susceptible|Susceptible	Susceptible|Susceptible	PE	82	0.05	128
G734650	L4	L4		Netherlands			PRJEB26002	ERR2517164	SAMEA3445003	SAMEA3445003	Susceptible|Susceptible	Susceptible|Susceptible	PE	70	0.06	128
G734655	L2	L2.2.1/Central_Asia		Netherlands			PRJEB26002	ERR2517174	SAMEA3445013	SAMEA3445013	Susceptible|Susceptible	Susceptible|Susceptible	PE	78	0.04	128
G734671	L4	L4.3.4.1		Netherlands			PRJEB26002	ERR2517230	SAMEA3445334	SAMEA3445334	Susceptible|Susceptible	Susceptible|Susceptible	PE	81	0.04	128
G734689	L4	L4.2.2		Netherlands			PRJEB26002	ERR2517274	SAMEA3446540	SAMEA3446540	INH-Mono|INH-Mono	INH-Mono|INH-Mono	PE	63	0.09	128
G734690	L2	L2.2.1		Netherlands			PRJEB26002	ERR2517275	SAMEA3446541	SAMEA3446541	INH-Mono|INH-Mono	INH-Mono|INH-Mono	PE	74	0.05	128
G734718	L4	L4		Netherlands			PRJEB26002	ERR2517364	SAMEA3447618	SAMEA3447618	Susceptible|Susceptible	RIF-Mono|RIF-Mono	PE	65	0.06	128
G734724	L4	L4.7		Netherlands			PRJEB26002	ERR2517378	SAMEA3447632	SAMEA3447632	Susceptible|Susceptible	Susceptible|Susceptible	PE	67	0.14	128
G734728	L4	L4		Netherlands			PRJEB26002	ERR2517392	SAMEA3447647	SAMEA3447647	Susceptible|Susceptible	Susceptible|Susceptible	PE	90	0.05	128
G734730	L1	L1.2.1		Netherlands			PRJEB26002	ERR2517395	SAMEA3447650	SAMEA3447650	INH-Mono|INH-Mono	INH-Mono|INH-Mono	PE	59	0.18	128
G734740	L3	L3.1.2		Netherlands			PRJEB26002	ERR2517420	SAMEA3448721	SAMEA3448721	Susceptible|Susceptible	Susceptible|Susceptible	PE	86	0.07	128
G734746	L3	L3		Netherlands			PRJEB26002	ERR2517439	SAMEA3448746	SAMEA3448746	Susceptible|Susceptible	Susceptible|Susceptible	PE	109	0.09	128
G734753	L3	L3.1.2.1		Netherlands			PRJEB26002	ERR2517456	SAMEA3449407	SAMEA3449407	Susceptible|Susceptible	Susceptible|Susceptible	PE	98	0.07	128
G734768	L4	L4.8		Netherlands			PRJEB26002	ERR2517155	SAMEA3444870	SAMEA3444870	Susceptible|Susceptible	Susceptible|Susceptible	PE	119	0.03	128
G734781	L4	L4.6.1.2		Netherlands			PRJEB26002	ERR2517173	SAMEA3445012	SAMEA3445012	Susceptible|Susceptible	Susceptible|Susceptible	PE	69	0.11	128
G734782	L2	L2.2.1		Netherlands			PRJEB26002	ERR2517484	SAMEA3449486	SAMEA3449486	MDR|MDR	MDR|MDR	PE	78	0.05	128
G734790	L3	L3.1.1		Netherlands			PRJEB26002	ERR2517188	SAMEA3445052	SAMEA3445052	MDR|MDR	MDR|MDR	PE	80	0.09	128
G734796	L4	L4.7		Netherlands			PRJEB26002	ERR2517194	SAMEA3445237	SAMEA3445237	Susceptible|Susceptible	Susceptible|Susceptible	PE	76	0.02	128
G734802	L3	L3.1.2.1		Netherlands			PRJEB26002	ERR2517513	SAMEA3449875	SAMEA3449875	Susceptible|Susceptible	Susceptible|Susceptible	PE	112	0.08	128
G734804	L3	L3		Netherlands			PRJEB26002	ERR2517202	SAMEA3445245	SAMEA3445245	Susceptible|Susceptible	Susceptible|Susceptible	PE	77	0.07	128
G734809	L4	L4.3.2		Netherlands			PRJEB26002	ERR2517529	SAMEA3449895	SAMEA3449895	Susceptible|Susceptible	Susceptible|Susceptible	PE	53	0.16	128
G734811	L4	L4.8		Netherlands			PRJEB26002	ERR2517531	SAMEA3449975	SAMEA3449975	Susceptible|Susceptible	Susceptible|Susceptible	PE	96	0.02	128
G734839	L3	L3.1.1		Netherlands			PRJEB26002	ERR2517581	SAMEA3451203	SAMEA3451203	Susceptible|Susceptible	Susceptible|Susceptible	PE	79	0.07	128
G734847	L3	L3		Netherlands			PRJEB26002	ERR2517599	SAMEA3451222	SAMEA3451222	Susceptible|Susceptible	Susceptible|Susceptible	PE	80	0.08	128
G734900	L4	L4.1.2.1		Netherlands			PRJEB26002	ERR2517332	SAMEA3447584	SAMEA3447584	Susceptible|Susceptible	Susceptible|Susceptible	PE	70	0.07	128
G734913	L4	L4.2.1		Netherlands			PRJEB26002	ERR2517366	SAMEA3447620	SAMEA3447620	Susceptible|Susceptible	Susceptible|Susceptible	PE	72	0.07	128
G734916	L5	L5		Netherlands			PRJEB26002	ERR2517377	SAMEA3447631	SAMEA3447631	Susceptible|Susceptible	Susceptible|Susceptible	PE	60	0.09	128
G734937	L3	L3		Netherlands			PRJEB26002	ERR2517445	SAMEA3448752	SAMEA3448752	Susceptible|Susceptible	Susceptible|Susceptible	PE	95	0.07	128
G734941	L4	L4		Netherlands			PRJEB26002	ERR2517464	SAMEA3449415	SAMEA3449415	Susceptible|Susceptible	Susceptible|Susceptible	PE	123	0.02	128
G734954	L4	L4.8		Netherlands			PRJEB26002	ERR2517515	SAMEA3449881	SAMEA3449881	Susceptible|Susceptible	Susceptible|Susceptible	PE	67	0.02	128
G734968	L4	L4.1.2.1		Netherlands			PRJEB26002	ERR2517573	SAMEA3451193	SAMEA3451193	Susceptible|Susceptible	Susceptible|Susceptible	PE	75	0.06	128
G734993	L4	L4.2.2		Netherlands			PRJEB26002	ERR2517639	SAMEA3457706	SAMEA3457706	Susceptible|Susceptible	Susceptible|Susceptible	PE	66	0.17	128
G735007	L4	L4.1.2.1		Germany			PRJEB41274	ERR4831132	SAMEA7563573	SAMEA7563573	Susceptible|Susceptible	Susceptible|Susceptible	PE	121	0.05	153
G735008	L2	L2.2.1		Germany			PRJEB41274	ERR4831135	SAMEA7563576	SAMEA7563576	Susceptible|Susceptible	Susceptible|Susceptible	PE	106	0.03	153
G735022	L4	L4.8		Germany			PRJEB41274	ERR4831183	SAMEA7563624	SAMEA7563624	Susceptible|Susceptible	Susceptible|Susceptible	PE	126	0.03	153
G735028	L4	L4.1.2.1		Germany			PRJEB41274	ERR4831199	SAMEA7563640	SAMEA7563640	Susceptible|Susceptible	Susceptible|Susceptible	PE	114	0.07	153
G735035	L2	L2.2.1/Europe_Russia_W148_Outbreak		Germany			PRJEB41274	ERR4831106	SAMEA7563547	SAMEA7563547	pre-XDR-SLI|MDR	pre-XDR-SLI|MDR	PE	99	0.04	153
G735036	L2	L2.2.1/Europe_Russia_W148_Outbreak		Germany			PRJEB41274	ERR4831107	SAMEA7563548	SAMEA7563548	pre-XDR-SLI|MDR	pre-XDR-SLI|MDR	PE	227	0.04	153
G735038	L3	L3.1.2		Germany			PRJEB41274	ERR4831110	SAMEA7563551	SAMEA7563551	Susceptible|Susceptible	Susceptible|Susceptible	PE	127	0.05	153
G735048	L4	L4.1.2.1		Germany			PRJEB41274	ERR4831131	SAMEA7563572	SAMEA7563572	Susceptible|Susceptible	Susceptible|Susceptible	PE	121	0.08	153
G735050	L4	L4.1.2.1		Germany			PRJEB41274	ERR4831139	SAMEA7563580	SAMEA7563580	Susceptible|Susceptible	Susceptible|Susceptible	PE	142	0.06	153
G735056	L4	L4.8		Germany			PRJEB41274	ERR4831149	SAMEA7563590	SAMEA7563590	Susceptible|Susceptible	Susceptible|Susceptible	PE	182	0.02	153
G735063	L4	L4.1.2.1		Germany			PRJEB41274	ERR4831170	SAMEA7563611	SAMEA7563611	Susceptible|Susceptible	Susceptible|Susceptible	PE	127	0.05	153
G735066	L4	L4.8		Germany			PRJEB41274	ERR4831184	SAMEA7563625	SAMEA7563625	Susceptible|Susceptible	Susceptible|Susceptible	PE	102	0.03	153
G735067	L4	L4.1.2.1		Germany			PRJEB41274	ERR4831187	SAMEA7563628	SAMEA7563628	Susceptible|Susceptible	Susceptible|Susceptible	PE	130	0.05	153
G735075	L4	L4.4.1.1		Germany			PRJEB41274	ERR4831134	SAMEA7563575	SAMEA7563575	Susceptible|Susceptible	Susceptible|Susceptible	PE	112	0.03	153
G735102	L1	L1.2.1		Germany			PRJEB41274	ERR4831206	SAMEA7563647	SAMEA7563647	Susceptible|Susceptible	Susceptible|Susceptible	PE	59	0.09	153
G735112	L4	L4.1.1.3		South Korea			PRJNA798436	SRR17657977	SAMN25078243	SAMN25078243	Susceptible|Susceptible	Susceptible|Susceptible	PE	53	0.12	156
G735121	L1	L1.2.2		Nepal			PRJNA798436	SRR17657967	SAMN25078176	SAMN25078176	Susceptible|Susceptible	Susceptible|Susceptible	PE	86	0.11	156
G735136	L2	L2.2.1/Asia_Ancestral3		Guinea			PRJNA798436	SRR17657952	SAMN25078189	SAMN25078189	pre-XDR-SLI|MDR	pre-XDR-SLI|MDR	PE	132	0.14	157
G735162	L2	L2.2.1		South Korea			PRJNA798436	SRR17657938	SAMN25078154	SAMN25078154	Susceptible|Susceptible	Susceptible|Susceptible	PE	149	0.03	156
G735176	L4	L4.4.2		Unknown			PRJEB41197	ERR4811469	SAMEA7544526	SAMEA7544526	Susceptible|Susceptible	Susceptible|Susceptible	PE	205	0.05	152
G735179	L2	L2.2.1		Unknown			PRJEB41197	ERR4811472	SAMEA7544529	SAMEA7544529	Susceptible|Susceptible	Susceptible|Susceptible	PE	155	0.03	152
G735180	L2	L2.2.1		Unknown			PRJEB41197	ERR4811473	SAMEA7544530	SAMEA7544530	Susceptible|Susceptible	Susceptible|Susceptible	PE	198	0.03	152
G735188	L4	L4.4.2		Unknown			PRJEB41197	ERR4811481	SAMEA7544538	SAMEA7544538	Susceptible|Susceptible	Susceptible|Susceptible	PE	242	0.03	152
G735196	L2	L2.2.1/Asia_Ancestral3		Unknown			PRJEB41197	ERR4811489	SAMEA7544546	SAMEA7544546	Susceptible|Susceptible	Susceptible|Susceptible	PE	279	0.04	152
G735208	L4	L4.5		Unknown			PRJEB41197	ERR4811501	SAMEA7544558	SAMEA7544558	Susceptible|Susceptible	Susceptible|Susceptible	PE	158	0.05	152
G735223	L2	L2.2.1		Unknown			PRJEB41197	ERR4811516	SAMEA7544573	SAMEA7544573	Susceptible|Susceptible	Susceptible|Susceptible	PE	241	0.02	152
G735225	L4	L4.2		Unknown			PRJEB41197	ERR4811518	SAMEA7544575	SAMEA7544575	Susceptible|Susceptible	Susceptible|Susceptible	PE	171	0.09	152
G735246	L2	L2.2.1/Asia_Ancestral2_L7		Unknown			PRJEB41197	ERR4811539	SAMEA7544596	SAMEA7544596	Susceptible|Susceptible	Susceptible|Susceptible	PE	146	0.03	152
G735250	L2	L2.2.1		Unknown			PRJEB41197	ERR4811543	SAMEA7544600	SAMEA7544600	Susceptible|Susceptible	Susceptible|Susceptible	PE	255	0.03	152
G735255	L2	L2.2.1		Unknown			PRJEB41197	ERR4811548	SAMEA7544605	SAMEA7544605	Susceptible|Susceptible	Susceptible|Susceptible	PE	174	0.03	152
G735271	L2	L2.2.1.1/Pacific_RD150		Unknown			PRJEB41197	ERR4811564	SAMEA7544621	SAMEA7544621	Susceptible|Susceptible	Susceptible|Susceptible	PE	170	0.03	152
G735284	L2	L2.2.1/Asia_Ancestral3		Unknown			PRJEB41197	ERR4811577	SAMEA7544634	SAMEA7544634	Susceptible|Susceptible	Susceptible|Susceptible	PE	170	0.03	152
G735290	L4	L4.2.2		Unknown			PRJEB41197	ERR4811583	SAMEA7544640	SAMEA7544640	Susceptible|Susceptible	Susceptible|Susceptible	PE	174	0.06	152
G735294	L4	L4.4.2		Unknown			PRJEB41197	ERR4811587	SAMEA7544644	SAMEA7544644	Susceptible|Susceptible	Susceptible|Susceptible	PE	194	0.06	152
G735303	L4	L4.2.2		Unknown			PRJEB41197	ERR4811596	SAMEA7544653	SAMEA7544653	Susceptible|Susceptible	Susceptible|Susceptible	PE	170	0.06	152
G735315	L2	L2.2.1		Unknown			PRJEB41197	ERR4811608	SAMEA7544665	SAMEA7544665	Susceptible|Susceptible	Susceptible|Susceptible	PE	299	0.04	152
G735317	L2	L2.2.1/Asia_Ancestral3		Unknown			PRJEB41197	ERR4811610	SAMEA7544667	SAMEA7544667	Susceptible|Susceptible	Susceptible|Susceptible	PE	232	0.03	152
G735345	L2	L2.2.1		Unknown			PRJEB41197	ERR4811638	SAMEA7544696	SAMEA7544696	RIF-Mono|RIF-Mono	RIF-Mono|RIF-Mono	PE	241	0.04	152
G735349	L2	L2.2.1/Asia_Ancestral3		Unknown			PRJEB41197	ERR4811642	SAMEA7544700	SAMEA7544700	MDR|MDR	MDR|MDR	PE	204	0.04	152
G735358	L2	L2.2.1		Unknown			PRJEB41197	ERR4811651	SAMEA7544709	SAMEA7544709	Susceptible|Susceptible	Susceptible|Susceptible	PE	174	0.03	152
G735362	C	C	2021-01-01 00:00:00.000	Italy			PRJEB66335	ERR12075278	SAMEA114426308	SAMEA114426308	Susceptible|Susceptible	Susceptible|Susceptible	PE	65	0.07	258
G735364	L3	L3.1.2	2017-07-25 00:00:00.000	Australia			PRJNA857537	SRR21732046	SAMN31030638	SAMN31030638	Susceptible|Susceptible	Susceptible|Susceptible	PE	156	0.1	154
G735377	L2	L2.2.1	2018-12-28 00:00:00.000	Australia			PRJNA857537	SRR21732059	SAMN31030626	SAMN31030626	INH-Mono|INH-Mono	INH-Mono|INH-Mono	PE	160	0.08	153
G735400	L1	L1.1.1	2017-06-30 00:00:00.000	Australia			PRJNA857537	SRR21732082	SAMN31030606	SAMN31030606	Susceptible|Susceptible	Susceptible|Susceptible	PE	158	0.1	153
G735405	L4	L4.8	2017-06-09 00:00:00.000	Australia			PRJNA857537	SRR21732087	SAMN31030602	SAMN31030602	Susceptible|Susceptible	Susceptible|Susceptible	PE	138	0.08	153
G735409	L2	L2.2.1	2017-06-21 00:00:00.000	Australia			PRJNA857537	SRR21732091	SAMN31030598	SAMN31030598	Susceptible|Susceptible	Susceptible|Susceptible	PE	136	0.07	153
G735443	L4	L4.3.3	2018-02-20 00:00:00.000	Australia			PRJNA857537	SRR21732125	SAMN31030063	SAMN31030063	Susceptible|Susceptible	Susceptible|Susceptible	PE	131	0.17	154
G735449	L4	L4.5	2019-02-22 00:00:00.000	Australia			PRJNA857537	SRR21732131	SAMN31030418	SAMN31030418	Susceptible|Susceptible	Susceptible|Susceptible	PE	222	0.11	154
G735454	L3	L3	2019-01-27 00:00:00.000	Australia			PRJNA857537	SRR21732136	SAMN31030413	SAMN31030413	Susceptible|Susceptible	Susceptible|Susceptible	PE	174	0.12	155
G735483	L2	L2.2.1/Asia_African3	2018-09-07 00:00:00.000	Australia			PRJNA857537	SRR21732165	SAMN31030272	SAMN31030272	INH-Mono|INH-Mono	INH-Mono|INH-Mono	PE	86	0.16	154
G735488	L2	L2.2.1/Asia_African1	2018-09-12 00:00:00.000	Australia			PRJNA857537	SRR21732170	SAMN31030267	SAMN31030267	Susceptible|Susceptible	Susceptible|Susceptible	PE	90	0.17	154
G735491	L1	L1.2.1	2018-04-12 00:00:00.000	Australia			PRJNA857537	SRR21732173	SAMN31030122	SAMN31030122	Susceptible|Susceptible	Susceptible|Susceptible	PE	127	0.19	153
G735494	L1	L1.2.1	2018-03-29 00:00:00.000	Australia			PRJNA857537	SRR21732176	SAMN31030119	SAMN31030119	Susceptible|Susceptible	Susceptible|Susceptible	PE	140	0.17	154
G735501	L1	L1.1.3	2017-12-21 00:00:00.000	Australia			PRJNA857537	SRR21732183	SAMN31030032	SAMN31030032	Susceptible|Susceptible	Susceptible|Susceptible	PE	98	0.17	157
G735506	L1	L1.1.2	2018-02-28 00:00:00.000	Australia			PRJNA857537	SRR21732188	SAMN31030108	SAMN31030108	Susceptible|Susceptible	Susceptible|Susceptible	PE	123	0.19	154
G735507	L2	L2.2.1/Asia_African1	2018-03-23 00:00:00.000	Australia			PRJNA857537	SRR21732189	SAMN31030107	SAMN31030107	Susceptible|Susceptible	Susceptible|Susceptible	PE	126	0.16	154
G735513	L3	L3	2018-03-27 00:00:00.000	Australia			PRJNA857537	SRR21732195	SAMN31030102	SAMN31030102	Susceptible|Susceptible	Susceptible|Susceptible	PE	112	0.18	154
G735541	L1	L1.1.1	2018-02-21 00:00:00.000	Australia			PRJNA857537	SRR21732223	SAMN31030078	SAMN31030078	Susceptible|Susceptible	Susceptible|Susceptible	PE	147	0.19	154
G735547	L1	L1.1.2	2017-05-21 00:00:00.000	Australia			PRJNA857537	SRR21732229	SAMN31030567	SAMN31030567	Susceptible|Susceptible	Susceptible|Susceptible	PE	138	0.13	155
G735552	L3	L3	2018-02-15 00:00:00.000	Australia			PRJNA857537	SRR21732234	SAMN31030077	SAMN31030077	Susceptible|Susceptible	Susceptible|Susceptible	PE	160	0.11	153
G735554	L4	L4	2017-05-12 00:00:00.000	Australia			PRJNA857537	SRR21732236	SAMN31030561	SAMN31030561	Susceptible|Susceptible	Susceptible|Susceptible	PE	241	0.08	154
G735555	L2	L2.2.1/Asia_Ancestral3	2017-05-10 00:00:00.000	Australia			PRJNA857537	SRR21732237	SAMN31030560	SAMN31030560	RIF-Mono|RIF-Mono	RIF-Mono|RIF-Mono	PE	155	0.09	155
G735560	L4	L4.3.4.2	2017-05-01 00:00:00.000	Australia			PRJNA857537	SRR21732242	SAMN31030555	SAMN31030555	Susceptible|Susceptible	Susceptible|Susceptible	PE	110	0.14	156
G735563	L4	L4.1.2.1	2019-03-15 00:00:00.000	Australia			PRJNA857537	SRR21732245	SAMN31030523	SAMN31030523	MDR|MDR	pre-XDR-SLI|MDR	PE	105	0.17	156
G735586	L3	L3	2017-03-01 00:00:00.000	Australia			PRJNA857537	SRR21732268	SAMN31030503	SAMN31030503	Susceptible|Susceptible	Susceptible|Susceptible	PE	141	0.06	157
G735589	L2	L2.2.1/Asia_Ancestral3	2017-02-16 00:00:00.000	Australia			PRJNA857537	SRR21732271	SAMN31030501	SAMN31030501	INH-Mono|INH-Mono	INH-Mono|INH-Mono	PE	146	0.06	157
G735593	L4	L4.5	2017-03-04 00:00:00.000	Australia			PRJNA857537	SRR21732275	SAMN31030497	SAMN31030497	INH-Mono|INH-Mono	INH-Mono|INH-Mono	PE	97	0.13	157
G735594	L4	L4.4.1.1	2017-02-23 00:00:00.000	Australia			PRJNA857537	SRR21732276	SAMN31030496	SAMN31030496	Susceptible|Susceptible	Susceptible|Susceptible	PE	97	0.11	158
G735595	L1	L1.2.1	2018-08-08 00:00:00.000	Australia			PRJNA857537	SRR21732277	SAMN31030235	SAMN31030235	Susceptible|Susceptible	Susceptible|Susceptible	PE	117	0.15	156
G735597	L4	L4.5	2018-08-07 00:00:00.000	Australia			PRJNA857537	SRR21732279	SAMN31030233	SAMN31030233	Susceptible|Susceptible	Susceptible|Susceptible	PE	106	0.14	157
G735600	L4	L4.8	2018-07-30 00:00:00.000	Australia			PRJNA857537	SRR21732282	SAMN31030231	SAMN31030231	Susceptible|Susceptible	Susceptible|Susceptible	PE	104	0.11	157
G735605	L4	L4.4.2	2018-07-29 00:00:00.000	Australia			PRJNA857537	SRR21732287	SAMN31030226	SAMN31030226	Susceptible|Susceptible	Susceptible|Susceptible	PE	124	0.12	158
G735611	L2	L2.2.1	2018-08-05 00:00:00.000	Australia			PRJNA857537	SRR21732293	SAMN31030222	SAMN31030222	Susceptible|Susceptible	Susceptible|Susceptible	PE	124	0.14	157
G735617	L2	L2.2.1	2018-07-15 00:00:00.000	Australia			PRJNA857537	SRR21732299	SAMN31030216	SAMN31030216	Susceptible|Susceptible	Susceptible|Susceptible	PE	120	0.19	156
G735623	L1	L1.2.1	2018-07-10 00:00:00.000	Australia			PRJNA857537	SRR21732305	SAMN31030211	SAMN31030211	Susceptible|Susceptible	Susceptible|Susceptible	PE	175	0.12	154
G735626	L3	L3	2018-07-17 00:00:00.000	Australia			PRJNA857537	SRR21732308	SAMN31030208	SAMN31030208	INH-Mono|INH-Mono	INH-Mono|INH-Mono	PE	166	0.13	154
G735635	L2	L2.2.1/Asia_Ancestral2_L7	2017-04-07 00:00:00.000	Australia			PRJNA857537	SRR21732317	SAMN31030545	SAMN31030545	Susceptible|Susceptible	Susceptible|Susceptible	PE	107	0.16	156
G735636	L1	L1.2.1	2017-04-29 00:00:00.000	Australia			PRJNA857537	SRR21732318	SAMN31030544	SAMN31030544	Susceptible|Susceptible	Susceptible|Susceptible	PE	111	0.16	156
G735638	L1	L1.2.1	2018-02-15 00:00:00.000	Australia			PRJNA857537	SRR21732320	SAMN31030075	SAMN31030075	Susceptible|Susceptible	Susceptible|Susceptible	PE	131	0.19	153
G735642	L2	L2.2.1	2017-03-16 00:00:00.000	Australia			PRJNA857537	SRR21732324	SAMN31030539	SAMN31030539	Susceptible|Susceptible	Susceptible|Susceptible	PE	168	0.11	155
G735643	L1	L1.1.1	2017-04-10 00:00:00.000	Australia			PRJNA857537	SRR21732325	SAMN31030538	SAMN31030538	Susceptible|Susceptible	Susceptible|Susceptible	PE	102	0.16	156
G735651	L2	L2.2.1/Asia_Ancestral3	2019-04-02 00:00:00.000	Australia			PRJNA857537	SRR21732333	SAMN31030531	SAMN31030531	pre-XDR-FQ|pre-XDR	pre-XDR-FQ|pre-XDR	PE	96	0.18	156
G735652	L1	L1.1.1.1	2019-03-25 00:00:00.000	Australia			PRJNA857537	SRR21732334	SAMN31030530	SAMN31030530	Susceptible|Susceptible	Susceptible|Susceptible	PE	117	0.19	155
G735676	L2	L2.2.1.1/Pacific_RD150	2017-01-17 00:00:00.000	Australia			PRJNA857537	SRR21732358	SAMN31030480	SAMN31030480	Susceptible|Susceptible	Susceptible|Susceptible	PE	92	0.1	157
G735686	L1	L1.2.1	2019-02-28 00:00:00.000	Australia			PRJNA857537	SRR21732368	SAMN31030471	SAMN31030471	Susceptible|Susceptible	Susceptible|Susceptible	PE	93	0.15	154
G735697	L2	L2.2.1.1/Pacific_RD150	2019-01-29 00:00:00.000	Australia			PRJNA857537	SRR21732379	SAMN31030374	SAMN31030374	pre-XDR-FQ|pre-XDR	pre-XDR-FQ|pre-XDR	PE	139	0.13	156
G735701	L4	L4.3.4.2.1	2018-12-26 00:00:00.000	Australia			PRJNA857537	SRR21732383	SAMN31030371	SAMN31030371	Susceptible|Susceptible	Susceptible|Susceptible	PE	114	0.14	157
G735704	L4	L4.8	2018-09-20 00:00:00.000	Australia			PRJNA857537	SRR21732386	SAMN31030368	SAMN31030368	Susceptible|Susceptible	Susceptible|Susceptible	PE	124	0.12	156
G735721	L4	L4.3.4.2.1	2018-02-08 00:00:00.000	Australia			PRJNA857537	SRR21732403	SAMN31030056	SAMN31030056	Susceptible|Susceptible	Susceptible|Susceptible	PE	122	0.17	153
G735744	L1	L1.2.1	2018-11-14 00:00:00.000	Australia			PRJNA857537	SRR21732426	SAMN31030332	SAMN31030332	Susceptible|Susceptible	Susceptible|Susceptible	PE	177	0.13	154
G735745	L2	L2.2.1	2018-11-19 00:00:00.000	Australia			PRJNA857537	SRR21732427	SAMN31030331	SAMN31030331	INH-Mono|INH-Mono	INH-Mono|INH-Mono	PE	168	0.11	154
G735747	L1	L1.2.1	2018-10-22 00:00:00.000	Australia			PRJNA857537	SRR21732429	SAMN31030329	SAMN31030329	Susceptible|Susceptible	Susceptible|Susceptible	PE	163	0.12	154
G735780	L4	L4.3.3	2018-06-28 00:00:00.000	Australia			PRJNA857537	SRR21732462	SAMN31030184	SAMN31030184	Susceptible|Susceptible	Susceptible|Susceptible	PE	132	0.18	155
G735784	L4	L4.8	2018-06-08 00:00:00.000	Australia			PRJNA857537	SRR21732466	SAMN31030181	SAMN31030181	Susceptible|Susceptible	Susceptible|Susceptible	PE	125	0.16	155
G735785	L4	L4.8	2018-07-03 00:00:00.000	Australia			PRJNA857537	SRR21732467	SAMN31030180	SAMN31030180	Susceptible|Susceptible	INH-Mono|INH-Mono	PE	129	0.16	155
G735787	L4	L4.3.2	2019-04-09 00:00:00.000	Australia			PRJNA857537	SRR21732469	SAMN31030668	SAMN31030668	Susceptible|Susceptible	Susceptible|Susceptible	PE	113	0.11	158
G735791	L4	L4.3.3	2019-04-22 00:00:00.000	Australia			PRJNA857537	SRR21732473	SAMN31030664	SAMN31030664	Susceptible|Susceptible	Susceptible|Susceptible	PE	95	0.19	156
G735800	L1	L1.2.1	2017-08-16 00:00:00.000	Australia			PRJNA857537	SRR21732482	SAMN31030656	SAMN31030656	Susceptible|Susceptible	Susceptible|Susceptible	PE	179	0.11	153
G735810	L2	L2.2.1/Asia_Ancestral3	2017-08-09 00:00:00.000	Australia			PRJNA857537	SRR21732492	SAMN31030647	SAMN31030647	Susceptible|Susceptible	Susceptible|Susceptible	PE	165	0.08	153
G735818	L1	L1.2.1	2017-07-13 00:00:00.000	Australia			PRJNA857537	SRR21732500	SAMN31030640	SAMN31030640	Susceptible|Susceptible	Susceptible|Susceptible	PE	161	0.11	153
G735819	L2	L2.2.1.1/Pacific_RD150	2019-02-27 00:00:00.000	Australia			PRJNA857537	SRR21732501	SAMN31030466	SAMN31030466	Susceptible|Susceptible	Susceptible|Susceptible	PE	136	0.1	155
G735827	L2	L2.2.1	2017-01-10 00:00:00.000	Australia			PRJNA857537	SRR21732509	SAMN31030459	SAMN31030459	INH-Mono|INH-Mono	INH-Mono|INH-Mono	PE	130	0.14	157
G735843	L2	L2.2.1	2018-12-12 00:00:00.000	Australia			PRJNA857537	SRR21732525	SAMN31030444	SAMN31030444	pre-XDR-FQ|pre-XDR	pre-XDR-FQ|pre-XDR	PE	260	0.06	156
G735854	L3	L3	2017-11-09 00:00:00.000	Australia			PRJNA857537	SRR21732536	SAMN31030406	SAMN31030406	Susceptible|Susceptible	Susceptible|Susceptible	PE	96	0.13	155
G735855	L4	L4.8	2016-12-29 00:00:00.000	Australia			PRJNA857537	SRR21732537	SAMN31030405	SAMN31030405	Susceptible|Susceptible	Susceptible|Susceptible	PE	109	0.1	155
G735856	L2	L2.2.1/Asia_Ancestral3	2017-03-09 00:00:00.000	Australia			PRJNA857537	SRR21732538	SAMN31030404	SAMN31030404	Susceptible|Susceptible	Susceptible|Susceptible	PE	99	0.11	156
G735857	L4	L4.3.3	2017-08-03 00:00:00.000	Australia			PRJNA857537	SRR21732539	SAMN31030403	SAMN31030403	Susceptible|Susceptible	Susceptible|Susceptible	PE	77	0.16	156
G735858	L4	L4.2.2	2018-02-19 00:00:00.000	Australia			PRJNA857537	SRR21732540	SAMN31030061	SAMN31030061	Susceptible|Susceptible	Susceptible|Susceptible	PE	152	0.16	153
G735860	L4	L4.3.3	2017-06-12 00:00:00.000	Australia			PRJNA857537	SRR21732542	SAMN31030401	SAMN31030401	Susceptible|Susceptible	Susceptible|Susceptible	PE	98	0.11	156
G735863	L4	L4.3.3	2017-10-09 00:00:00.000	Australia			PRJNA857537	SRR21732545	SAMN31030398	SAMN31030398	Susceptible|Susceptible	Susceptible|Susceptible	PE	93	0.13	156
G735867	L4	L4.5	2019-02-04 00:00:00.000	Australia			PRJNA857537	SRR21732549	SAMN31030394	SAMN31030394	Susceptible|Susceptible	Susceptible|Susceptible	PE	138	0.1	156
G735870	L4	L4.1.1.3	2019-01-22 00:00:00.000	Australia			PRJNA857537	SRR21732552	SAMN31030392	SAMN31030392	Susceptible|Susceptible	Susceptible|Susceptible	PE	180	0.1	156
G735880	L1	L1.1.1	2018-02-04 00:00:00.000	Australia			PRJNA857537	SRR21732562	SAMN31030059	SAMN31030059	Susceptible|Susceptible	Susceptible|Susceptible	PE	149	0.16	154
G735938	L4	L4	2018-08-30 00:00:00.000	Australia			PRJNA857537	SRR21732620	SAMN31030243	SAMN31030243	Susceptible|Susceptible	Susceptible|Susceptible	PE	205	0.17	158
G735962	L2	L2.2.1.1/Pacific_RD150	2018-05-16 00:00:00.000	Australia			PRJNA857537	SRR21732644	SAMN31030164	SAMN31030164	Susceptible|Susceptible	Susceptible|Susceptible	PE	110	0.1	156
G735968	L1	L1.1.3	2018-06-01 00:00:00.000	Australia			PRJNA857537	SRR21732650	SAMN31030159	SAMN31030159	Susceptible|Susceptible	Susceptible|Susceptible	PE	125	0.12	156
G735979	L2	L2.2.1	2018-05-11 00:00:00.000	Australia			PRJNA857537	SRR21732661	SAMN31030149	SAMN31030149	Susceptible|Susceptible	Susceptible|Susceptible	PE	129	0.18	155
G735985	L4	L4.1.2.1	2018-05-01 00:00:00.000	Australia			PRJNA857537	SRR21732667	SAMN31030143	SAMN31030143	Susceptible|Susceptible	Susceptible|Susceptible	PE	133	0.16	155
G735986	L2	L2.2.1/Asia_African3	2017-12-27 00:00:00.000	Australia			PRJNA857537	SRR21732668	SAMN31030035	SAMN31030035	Susceptible|Susceptible	Susceptible|Susceptible	PE	88	0.17	157
G735991	L1	L1.2.1	2018-04-04 00:00:00.000	Australia			PRJNA857537	SRR21732673	SAMN31030138	SAMN31030138	Susceptible|Susceptible	Susceptible|Susceptible	PE	132	0.17	154
G736001	L4	L4	2018-05-19 00:00:00.000	Australia			PRJNA857537	SRR21732683	SAMN31030129	SAMN31030129	Susceptible|Susceptible	Susceptible|Susceptible	PE	135	0.14	153
G736002	L3	L3.1.2	2018-04-14 00:00:00.000	Australia			PRJNA857537	SRR21732684	SAMN31030128	SAMN31030128	Susceptible|Susceptible	Susceptible|Susceptible	PE	132	0.16	154
G736003	L1	L1.2.1	2018-05-16 00:00:00.000	Australia			PRJNA857537	SRR21732685	SAMN31030127	SAMN31030127	Susceptible|Susceptible	Susceptible|Susceptible	PE	124	0.16	154
G736017	L4	L4.3.4.2.1	2017-09-27 00:00:00.000	Australia			PRJNA857537	SRR21732747	SAMN31031079	SAMN31031079	Susceptible|Susceptible	Susceptible|Susceptible	PE	143	0.09	156
G736087	L1	L1.1.1	2019-06-21 00:00:00.000	Australia			PRJNA857537	SRR21732817	SAMN31031113	SAMN31031113	Susceptible|Susceptible	Susceptible|Susceptible	PE	148	0.16	154
G736131	L1	L1.1.1.1	2020-01-09 00:00:00.000	Australia			PRJNA857537	SRR21732861	SAMN31031487	SAMN31031487	Susceptible|Susceptible	Susceptible|Susceptible	PE	130	0.14	155
G736176	L2	L2.2.1	2019-09-18 00:00:00.000	Australia			PRJNA857537	SRR21732906	SAMN31031216	SAMN31031216	Susceptible|Susceptible	Susceptible|Susceptible	PE	175	0.14	158
G736185	L3	L3	2019-08-21 00:00:00.000	Australia			PRJNA857537	SRR21732915	SAMN31031208	SAMN31031208	Susceptible|Susceptible	Susceptible|Susceptible	PE	166	0.13	154
G736187	L4	L4.1	2020-08-03 00:00:00.000	Australia			PRJNA857537	SRR21732917	SAMN31031639	SAMN31031639	Susceptible|Susceptible	Susceptible|Susceptible	PE	210	0.16	153
G736228	L2	L2.2.2/Asia_Ancestral1	2017-07-19 00:00:00.000	Australia			PRJNA857537	SRR21732958	SAMN31031083	SAMN31031083	Susceptible|Susceptible	Susceptible|Susceptible	PE	124	0.11	156
G736239	L4	L4.1.2	2017-09-20 00:00:00.000	Australia			PRJNA857537	SRR21732969	SAMN31031082	SAMN31031082	Susceptible|Susceptible	Susceptible|Susceptible	PE	121	0.13	156
G736244	L2	L2.2.1/Asia_African3	2019-12-21 00:00:00.000	Australia			PRJNA857537	SRR21732974	SAMN31031356	SAMN31031356	Susceptible|Susceptible	Susceptible|Susceptible	PE	135	0.12	156
G736245	L2	L2.2.1	2019-12-09 00:00:00.000	Australia			PRJNA857537	SRR21732975	SAMN31031355	SAMN31031355	RIF-Mono|RIF-Mono	RIF-Mono|RIF-Mono	PE	111	0.14	157
G736255	L2	L2.1/Proto-Beijing	2019-12-06 00:00:00.000	Australia			PRJNA857537	SRR21732985	SAMN31031289	SAMN31031289	Susceptible|Susceptible	Susceptible|Susceptible	PE	99	0.17	158
G736269	L2	L2.2.1/Asia_African3	2019-11-19 00:00:00.000	Australia			PRJNA857537	SRR21732999	SAMN31031276	SAMN31031276	Susceptible|Susceptible	INH-Mono|INH-Mono	PE	211	0.15	157
G736295	L4	L4.4.1.1	2019-08-29 00:00:00.000	Australia			PRJNA857537	SRR21733025	SAMN31031195	SAMN31031195	Susceptible|Susceptible	Susceptible|Susceptible	PE	163	0.06	155
G736299	L1	L1.1.1.1	2019-08-14 00:00:00.000	Australia			PRJNA857537	SRR21733029	SAMN31031191	SAMN31031191	Susceptible|Susceptible	Susceptible|Susceptible	PE	133	0.12	154
G736310	L4	L4.1.2.1	2019-08-22 00:00:00.000	Australia			PRJNA857537	SRR21733040	SAMN31031181	SAMN31031181	Susceptible|Susceptible	Susceptible|Susceptible	PE	162	0.13	155
G736331	L3	L3	2019-08-20 00:00:00.000	Australia			PRJNA857537	SRR21733061	SAMN31031162	SAMN31031162	Susceptible|Susceptible	INH-Mono|INH-Mono	PE	165	0.12	154
G736346	L2	L2.2.1	2019-04-09 00:00:00.000	Australia			PRJNA857537	SRR21733076	SAMN31031051	SAMN31031051	Susceptible|Susceptible	Susceptible|Susceptible	PE	111	0.12	158
G736363	L2	L2.2.1	2020-07-29 00:00:00.000	Australia			PRJNA857537	SRR21733093	SAMN31031658	SAMN31031658	Susceptible|Susceptible	Susceptible|Susceptible	PE	185	0.19	154
G736379	L4	L4.1.2.1	2020-08-09 00:00:00.000	Australia			PRJNA857537	SRR21733109	SAMN31031644	SAMN31031644	INH-Mono|INH-Mono	INH-Mono|INH-Mono	PE	172	0.19	154
G736445	L4	L4.8	2020-02-27 00:00:00.000	Australia			PRJNA857537	SRR21733175	SAMN31031498	SAMN31031498	Susceptible|Susceptible	Susceptible|Susceptible	PE	103	0.18	157
G736449	L4	L4.1.1.3	2020-09-30 00:00:00.000	Australia			PRJNA857537	SRR21733179	SAMN31031408	SAMN31031408	Susceptible|Susceptible	Susceptible|Susceptible	PE	107	0.15	155
G736465	L4	L4.5	2019-12-11 00:00:00.000	Australia			PRJNA857537	SRR21733195	SAMN31031393	SAMN31031393	Susceptible|Susceptible	Susceptible|Susceptible	PE	112	0.13	156
G736489	L1	L1.2.2	2019-12-31 00:00:00.000	Australia			PRJNA857537	SRR21733219	SAMN31031314	SAMN31031314	Susceptible|Susceptible	Susceptible|Susceptible	PE	124	0.19	157
G736512	L4	L4	2019-12-31 00:00:00.000	Australia			PRJNA857537	SRR21733242	SAMN31031293	SAMN31031293	Susceptible|Susceptible	Susceptible|Susceptible	PE	126	0.11	157
G736519	L4	L4.3.3	2019-07-18 00:00:00.000	Australia			PRJNA857537	SRR21733249	SAMN31031139	SAMN31031139	Susceptible|Susceptible	Susceptible|Susceptible	PE	241	0.16	154
G736520	L1	L1	2019-06-25 00:00:00.000	Australia			PRJNA857537	SRR21733250	SAMN31031138	SAMN31031138	Susceptible|Susceptible	Susceptible|Susceptible	PE	236	0.14	154
G736524	L1	L1.1.2	2019-07-22 00:00:00.000	Australia			PRJNA857537	SRR21733254	SAMN31031134	SAMN31031134	Susceptible|Susceptible	Susceptible|Susceptible	PE	242	0.19	154
G736539	L3	L3	2017-02-19 00:00:00.000	Australia			PRJNA857537	SRR21733269	SAMN31031058	SAMN31031058	Susceptible|Susceptible	Susceptible|Susceptible	PE	117	0.11	156
G736556	L1	L1.2.1	2020-04-03 00:00:00.000	Australia			PRJNA857537	SRR21733286	SAMN31031542	SAMN31031542	INH-Mono|INH-Mono	INH-Mono|INH-Mono	PE	137	0.18	154
G736566	L4	L4.5	2020-03-19 00:00:00.000	Australia			PRJNA857537	SRR21733296	SAMN31031533	SAMN31031533	Susceptible|Susceptible	Susceptible|Susceptible	PE	109	0.17	156
G736569	L4	L4.3.4.2.1	2019-05-15 00:00:00.000	Australia			PRJNA857537	SRR21733299	SAMN31031099	SAMN31031099	Susceptible|Susceptible	Susceptible|Susceptible	PE	104	0.11	157
G736583	L1	L1.1.2	2020-01-30 00:00:00.000	Australia			PRJNA857537	SRR21733313	SAMN31031460	SAMN31031460	Susceptible|Susceptible	Susceptible|Susceptible	PE	133	0.12	156
G736587	L2	L2.2.1	2020-01-13 00:00:00.000	Australia			PRJNA857537	SRR21733317	SAMN31031456	SAMN31031456	Susceptible|Susceptible	Susceptible|Susceptible	PE	120	0.11	155
G736589	L1	L1.1.1	2020-01-15 00:00:00.000	Australia			PRJNA857537	SRR21733319	SAMN31031454	SAMN31031454	Susceptible|Susceptible	Susceptible|Susceptible	PE	123	0.18	155
G736635	L1	L1.2.1	2020-10-05 00:00:00.000	Australia			PRJNA857537	SRR21733365	SAMN31031413	SAMN31031413	Susceptible|Susceptible	Susceptible|Susceptible	PE	167	0.13	155
G736636	L2	L2.2.1/Asia_African3	2020-11-04 00:00:00.000	Australia			PRJNA857537	SRR21733366	SAMN31031412	SAMN31031412	Susceptible|Susceptible	Susceptible|Susceptible	PE	189	0.12	155
G736638	L2	L2.2.1	2019-05-09 00:00:00.000	Australia			PRJNA857537	SRR21733368	SAMN31031087	SAMN31031087	Susceptible|Susceptible	Susceptible|Susceptible	PE	134	0.15	154
G736650	L3	L3	2020-09-09 00:00:00.000	Australia			PRJNA857537	SRR21733380	SAMN31031342	SAMN31031342	Susceptible|Susceptible	Susceptible|Susceptible	PE	184	0.13	154
G736687	L2	L2.2.1/Europe_Russia_W148_Outbreak		Belgium			PRJEB25999	ERR2516177	SAMEA3357584	SAMEA3357584	pre-XDR-SLI|MDR	pre-XDR-SLI|MDR	PE	80	0.04	102
G736697	L2	L2.2.1/Central_Asia		Belgium			PRJEB25999	ERR2516203	SAMEA3359383	SAMEA3359383	pre-XDR-FQ|pre-XDR	pre-XDR-FQ|pre-XDR	PE	183	0.04	103
G736701	L4	L4.8		Belgium			PRJEB25999	ERR2516169	SAMEA3356011	SAMEA3356011	Susceptible|Susceptible	Susceptible|Susceptible	PE	82	0.09	103
G736705	L2	L2.2.1		Belgium			PRJEB25999	ERR2516182	SAMEA3357589	SAMEA3357589	Susceptible|Susceptible	Susceptible|Susceptible	PE	105	0.05	102
G736708	L2	L2.2.1/Europe_Russia_W148_Outbreak		Belgium			PRJEB25999	ERR2516196	SAMEA3359349	SAMEA3359349	XDR|pre-XDR	XDR|pre-XDR	PE	90	0.05	102
G736713	L4	L4.3.3		Belgium			PRJEB25999	ERR2516208	SAMEA3359388	SAMEA3359388	MDR|MDR	MDR|MDR	PE	86	0.07	102
G736718	L2	L2.2.1/Central_Asia		Belgium			PRJEB25999	ERR2516217	SAMEA3359999	SAMEA3359999	MDR|MDR	MDR|MDR	PE	109	0.03	102
G736722	L2	L2.2.1		Belgium			PRJEB25999	ERR2516226	SAMEA3360008	SAMEA3360008	MDR|MDR	MDR|MDR	PE	65	0.1	103
G736751	L4	L4.8		Belgium			PRJEB25999	ERR2516315	SAMEA3376853	SAMEA3376853	Susceptible|Susceptible	Susceptible|Susceptible	PE	88	0.04	103
G736755	L3	L3.1.2		Belgium			PRJEB25999	ERR2516325	SAMEA3377074	SAMEA3377074	MDR|MDR	MDR|MDR	PE	36	0.09	102
G736783	L4	L4.3		Belgium			PRJEB25999	ERR2516224	SAMEA3360006	SAMEA3360006	Susceptible|Susceptible	Susceptible|Susceptible	PE	65	0.07	102
G736796	L4	L4.8		Belgium			PRJEB25999	ERR2516251	SAMEA3367552	SAMEA3367552	pre-XDR-SLI|MDR	pre-XDR-SLI|MDR	PE	135	0.02	103
G736804	L4	L4.6.2		Belgium			PRJEB25999	ERR2516289	SAMEA3374098	SAMEA3374098	pre-XDR-SLI|MDR	pre-XDR-SLI|MDR	PE	53	0.08	103
G736808	L4	L4.3.2		Belgium			PRJEB25999	ERR2516299	SAMEA3374108	SAMEA3374108	Susceptible|Susceptible	Susceptible|Susceptible	PE	43	0.09	102
G736815	L6	L6.3.1		Belgium			PRJEB25999	ERR2516316	SAMEA3376854	SAMEA3376854	MDR|MDR	MDR|MDR	PE	48	0.12	102
G736827	L4	L4.8		Belgium			PRJEB25999	ERR2516357	SAMEA3392380	SAMEA3392380	MDR|MDR	MDR|MDR	PE	153	0.01	103
G736842	L4	L4.8		Belgium			PRJEB25999	ERR2516167	SAMEA3356009	SAMEA3356009	pre-XDR-SLI|MDR	pre-XDR-SLI|MDR	PE	91	0.02	102
G736847	La1	La1.2		Belgium			PRJEB25999	ERR2516189	SAMEA3359342	SAMEA3359342	Susceptible|Susceptible	RIF-Mono|RIF-Mono	PE	47	0.07	102
G736853	L4	L4.1.2.1		Belgium			PRJEB25999	ERR2516202	SAMEA3359355	SAMEA3359355	Susceptible|Susceptible	Susceptible|Susceptible	PE	125	0.06	102
G736864	L4	L4.6.2.1		Belgium			PRJEB25999	ERR2516242	SAMEA3367543	SAMEA3367543	Susceptible|Susceptible	Susceptible|Susceptible	PE	75	0.15	102
G736867	L4	L4.1		Belgium			PRJEB25999	ERR2516255	SAMEA3368154	SAMEA3368154	MDR|MDR	MDR|MDR	PE	51	0.09	102
G736869	L4	L4.3.4.1		Belgium			PRJEB25999	ERR2516258	SAMEA3368585	SAMEA3368585	Susceptible|Susceptible	Susceptible|Susceptible	PE	123	0.03	102
G736874	L4	L4.2.2.1		Belgium			PRJEB25999	ERR2516274	SAMEA3369662	SAMEA3369662	MDR|MDR	MDR|MDR	PE	107	0.07	103
G736876	L4	L4.7		Belgium			PRJEB25999	ERR2516276	SAMEA3369664	SAMEA3369664	Susceptible|Susceptible	Susceptible|Susceptible	PE	52	0.06	102
G736884	L4	L4.3.2		Belgium			PRJEB25999	ERR2516302	SAMEA3374111	SAMEA3374111	MDR|MDR	MDR|MDR	PE	76	0.04	103
G736892	L4	L4.4.1.1		Belgium			PRJEB25999	ERR2516331	SAMEA3377752	SAMEA3377752	Susceptible|Susceptible	Susceptible|Susceptible	PE	106	0.02	102
G736894	L4	L4.8		Belgium			PRJEB25999	ERR2516342	SAMEA3377914	SAMEA3377914	Susceptible|Susceptible	Susceptible|Susceptible	PE	88	0.05	103
G736905	L4	L4.8		Belgium			PRJEB25999	ERR2516372	SAMEA3392395	SAMEA3392395	Susceptible|Susceptible	Susceptible|Susceptible	PE	70	0.05	102
G736907	L4	L4.3.2		Belgium			PRJEB25999	ERR2516378	SAMEA3392410	SAMEA3392410	Susceptible|Susceptible	Susceptible|Susceptible	PE	110	0.03	102
G736909	L2	L2.2.1		Belgium			PRJEB25999	ERR2516382	SAMEA3392414	SAMEA3392414	MDR|MDR	MDR|MDR	PE	51	0.05	103
G736942	L2	L2.2.1/Central_Asia/Central_Asia_outbreak		Germany			PRJEB41239	ERR4827511	SAMEA7559947	SAMEA7559947	INH-Mono|INH-Mono	INH-Mono|INH-Mono	PE	137	0.04	153
G736943	L4	L4.2.1		Germany			PRJEB41239	ERR4827515	SAMEA7559951	SAMEA7559951	Susceptible|Susceptible	Susceptible|Susceptible	PE	117	0.05	153
G736946	L2	L2.2.1/Central_Asia_outbreak/Central_Asia		Germany			PRJEB41239	ERR4827528	SAMEA7559964	SAMEA7559964	MDR|MDR	MDR|MDR	PE	204	0.03	153
G736952	L4	L4.5		Germany			PRJEB41239	ERR4827555	SAMEA7559991	SAMEA7559991	INH-Mono|INH-Mono	INH-Mono|INH-Mono	PE	106	0.09	153
G736955	L4	L4.5		Germany			PRJEB41239	ERR4827560	SAMEA7559996	SAMEA7559996	Susceptible|Susceptible	Susceptible|Susceptible	PE	149	0.06	153
G736956	L4	L4.8		Germany			PRJEB41239	ERR4827565	SAMEA7560001	SAMEA7560001	INH-Mono|INH-Mono	INH-Mono|INH-Mono	PE	103	0.05	153
G736967	L2	L2.2.1/Central_Asia		Germany			PRJEB41239	ERR4827588	SAMEA7560024	SAMEA7560024	RIF-Mono|RIF-Mono	RIF-Mono|RIF-Mono	PE	88	0.08	153
G736984	L2	L2.2.1/Central_Asia		Germany			PRJEB41239	ERR4827626	SAMEA7560062	SAMEA7560062	MDR|MDR	MDR|MDR	PE	140	0.03	153
G737037	L2	L2.2.1/Europe_Russia_W148_Outbreak		Germany			PRJEB41239	ERR4827488	SAMEA7559924	SAMEA7559924	pre-XDR-SLI|MDR	pre-XDR-SLI|MDR	PE	40	0.05	153
G737055	L4	L4.1.2.1		Germany			PRJEB41239	ERR4827513	SAMEA7559949	SAMEA7559949	Susceptible|Susceptible	Susceptible|Susceptible	PE	107	0.06	153
G737062	L2	L2.2.1/Central_Asia/Central_Asia_outbreak		Germany			PRJEB41239	ERR4827782	SAMEA7560218	SAMEA7560218	MDR|MDR	MDR|MDR	PE	129	0.05	153
G737068	L2	L2.2.1/Central_Asia		Germany			PRJEB41239	ERR4827784	SAMEA7560220	SAMEA7560220	Susceptible|Susceptible	Susceptible|Susceptible	PE	121	0.07	153
G737073	L4	L4.8		Germany			PRJEB41239	ERR4827536	SAMEA7559972	SAMEA7559972	Susceptible|Susceptible	Susceptible|Susceptible	PE	155	0.06	153
G737100	L2	L2.2.1/Central_Asia/Central_Asia_outbreak		Germany			PRJEB41239	ERR4827828	SAMEA7560264	SAMEA7560264	INH-Mono|INH-Mono	INH-Mono|INH-Mono	PE	70	0.04	153
G737101	L2	L2.2.1/Central_Asia		Germany			PRJEB41239	ERR4827829	SAMEA7560265	SAMEA7560265	Susceptible|Susceptible	Susceptible|Susceptible	PE	151	0.02	153
G737109	L2	L2.2.1		Germany			PRJEB41239	ERR4827627	SAMEA7560063	SAMEA7560063	Susceptible|Susceptible	Susceptible|Susceptible	PE	139	0.04	153
G737112	L2	L2.2.1/Central_Asia		Germany			PRJEB41239	ERR4827834	SAMEA7560270	SAMEA7560270	XDR|pre-XDR	XDR|pre-XDR	PE	145	0.03	153
G737118	L2	L2.2.1/Central_Asia		Germany			PRJEB41239	ERR4827645	SAMEA7560081	SAMEA7560081	INH-Mono|INH-Mono	INH-Mono|INH-Mono	PE	220	0.03	153
G737125	L4	L4.8		Germany			PRJEB41239	ERR4827852	SAMEA7560288	SAMEA7560288	Susceptible|Susceptible	Susceptible|Susceptible	PE	126	0.04	153
G737126	L2	L2.2.1/Central_Asia		Germany			PRJEB41239	ERR4827856	SAMEA7560292	SAMEA7560292	Susceptible|Susceptible	Susceptible|Susceptible	PE	128	0.03	153
G737140	L2	L2.2.1/Europe_Russia_W148_Outbreak		Germany			PRJEB41239	ERR4827670	SAMEA7560106	SAMEA7560106	MDR|MDR	MDR|MDR	PE	159	0.04	153
G737150	L2	L2.2.1/Central_Asia		Germany			PRJEB41239	ERR4827686	SAMEA7560122	SAMEA7560122	Susceptible|Susceptible	Susceptible|Susceptible	PE	119	0.04	153
G737154	L2	L2.2.1/Central_Asia_outbreak/Central_Asia		Germany			PRJEB41239	ERR4827692	SAMEA7560128	SAMEA7560128	INH-Mono|INH-Mono	INH-Mono|INH-Mono	PE	130	0.03	153
G737159	L2	L2.2.1/Central_Asia_outbreak/Central_Asia		Germany			PRJEB41239	ERR4827696	SAMEA7560132	SAMEA7560132	INH-Mono|INH-Mono	INH-Mono|INH-Mono	PE	97	0.04	153
G737184	L2	L2.2.1/Central_Asia		Germany			PRJEB41239	ERR4827727	SAMEA7560163	SAMEA7560163	INH-Mono|INH-Mono	INH-Mono|INH-Mono	PE	85	0.03	153
G737187	L2	L2.2.1/Central_Asia		Germany			PRJEB41239	ERR4827962	SAMEA7560398	SAMEA7560398	pre-XDR-SLI|MDR	pre-XDR-SLI|MDR	PE	67	0.14	153
G737202	L2	L2.2.1/Europe_Russia_W148_Outbreak		Germany			PRJEB41239	ERR4828003	SAMEA7560440	SAMEA7560440	pre-XDR-SLI|MDR	pre-XDR-SLI|MDR	PE	131	0.03	153
G737214	L2	L2.2.1/Central_Asia		Germany			PRJEB41239	ERR4827774	SAMEA7560210	SAMEA7560210	INH-Mono|INH-Mono	INH-Mono|INH-Mono	PE	123	0.04	153
G737221	L2	L2.2.1/Central_Asia		Germany			PRJEB41239	ERR4828044	SAMEA7560481	SAMEA7560481	MDR|MDR	MDR|MDR	PE	123	0.03	153
G737232	L4	L4.8		Germany			PRJEB41239	ERR4827800	SAMEA7560236	SAMEA7560236	Susceptible|Susceptible	Susceptible|Susceptible	PE	156	0.04	153
G737236	L2	L2.2.1/CladeA/Central_Asia		Germany			PRJEB41239	ERR4827803	SAMEA7560239	SAMEA7560239	pre-XDR-SLI|MDR	pre-XDR-SLI|MDR	PE	179	0.03	153
G737250	L2	L2.2.1/Central_Asia_outbreak/Central_Asia		Germany			PRJEB41239	ERR4828103	SAMEA7560540	SAMEA7560540	MDR|MDR	MDR|MDR	PE	98	0.03	153
G737253	L2	L2.2.1/Europe_Russia_W148_Outbreak		Germany			PRJEB41239	ERR4828115	SAMEA7560552	SAMEA7560552	pre-XDR-SLI|MDR	pre-XDR-SLI|MDR	PE	129	0.04	153
G737265	L2	L2.2.1/Central_Asia		Germany			PRJEB41239	ERR4827823	SAMEA7560259	SAMEA7560259	Susceptible|Susceptible	Susceptible|Susceptible	PE	93	0.04	153
G737267	L2	L2.2.1/Central_Asia		Germany			PRJEB41239	ERR4827836	SAMEA7560272	SAMEA7560272	Susceptible|Susceptible	Susceptible|Susceptible	PE	183	0.03	153
G737270	L2	L2.2.1/Central_Asia		Germany			PRJEB41239	ERR4827854	SAMEA7560290	SAMEA7560290	INH-Mono|INH-Mono	INH-Mono|INH-Mono	PE	94	0.04	153
G737271	L2	L2.2.1/Central_Asia		Germany			PRJEB41239	ERR4827857	SAMEA7560293	SAMEA7560293	Susceptible|Susceptible	Susceptible|Susceptible	PE	139	0.03	153
G737289	L2	L2.2.1/Europe_Russia_W148_Outbreak		Germany			PRJEB41239	ERR4827909	SAMEA7560345	SAMEA7560345	XDR|pre-XDR	XDR|pre-XDR	PE	56	0.11	153
G737290	L2	L2.2.1/Central_Asia		Germany			PRJEB41239	ERR4827915	SAMEA7560351	SAMEA7560351	Susceptible|Susceptible	Susceptible|Susceptible	PE	53	0.17	153
G737318	L2	L2.2.1/Europe_Russia_W148_Outbreak		Germany			PRJEB41239	ERR4827989	SAMEA7560426	SAMEA7560426	XDR|pre-XDR	XDR|pre-XDR	PE	125	0.03	153
G737321	L2	L2.2.1/Europe_Russia_W148_Outbreak		Germany			PRJEB41239	ERR4827993	SAMEA7560430	SAMEA7560430	pre-XDR-SLI|MDR	pre-XDR-SLI|MDR	PE	123	0.04	153
G737326	L2	L2.2.1/Europe_Russia_W148_Outbreak		Germany			PRJEB41239	ERR4828016	SAMEA7560453	SAMEA7560453	XDR|pre-XDR	XDR|pre-XDR	PE	105	0.04	153
G737330	L2	L2.2.1/Central_Asia_outbreak/Central_Asia		Germany			PRJEB41239	ERR4828034	SAMEA7560471	SAMEA7560471	MDR|MDR	MDR|MDR	PE	116	0.04	153
G737341	L2	L2.2.1/Europe_Russia_W148_Outbreak		Germany			PRJEB41239	ERR4828057	SAMEA7560494	SAMEA7560494	XDR|pre-XDR	XDR|pre-XDR	PE	111	0.04	153
G737411	L2	L2.2.1/Central_Asia		Germany			PRJEB41239	ERR4827495	SAMEA7559931	SAMEA7559931	Susceptible|Susceptible	Susceptible|Susceptible	PE	114	0.04	153
G737420	L4	L4.8		Germany			PRJEB41239	ERR4827524	SAMEA7559960	SAMEA7559960	Susceptible|Susceptible	Susceptible|Susceptible	PE	98	0.04	153
G737423	L2	L2.2.1/Central_Asia		Germany			PRJEB41239	ERR4827529	SAMEA7559965	SAMEA7559965	INH-Mono|INH-Mono	INH-Mono|INH-Mono	PE	130	0.03	153
G737431	L2	L2.2.1/Europe_Russia_W148_Outbreak		Germany			PRJEB41239	ERR4827547	SAMEA7559983	SAMEA7559983	MDR|MDR	MDR|MDR	PE	125	0.06	153
G737432	L2	L2.2.1/Europe_Russia_W148_Outbreak		Germany			PRJEB41239	ERR4827549	SAMEA7559985	SAMEA7559985	MDR|MDR	MDR|MDR	PE	169	0.06	153
G737451	L2	L2.2.1/Europe_Russia_W148_Outbreak		Germany			PRJEB41239	ERR4827602	SAMEA7560038	SAMEA7560038	MDR|MDR	MDR|MDR	PE	125	0.05	153
G737455	L4	L4.3.3		Germany			PRJEB41239	ERR4827617	SAMEA7560053	SAMEA7560053	Susceptible|Susceptible	Susceptible|Susceptible	PE	128	0.03	153
G737468	L2	L2.2.1/Central_Asia/Central_Asia_outbreak		Germany			PRJEB41239	ERR4827650	SAMEA7560086	SAMEA7560086	MDR|MDR	MDR|MDR	PE	70	0.05	153
G737471	L4	L4.8		Germany			PRJEB41239	ERR4827657	SAMEA7560093	SAMEA7560093	Susceptible|Susceptible	Susceptible|Susceptible	PE	121	0.03	153
G737491	L2	L2.2.1/Central_Asia		Germany			PRJEB41239	ERR4827710	SAMEA7560146	SAMEA7560146	pre-XDR-SLI|MDR	pre-XDR-SLI|MDR	PE	88	0.04	153
G737499	L4	L4.5		Germany			PRJEB41239	ERR4827738	SAMEA7560174	SAMEA7560174	Susceptible|Susceptible	Susceptible|Susceptible	PE	84	0.04	153
G737502	L2	L2.2.1/Central_Asia		Germany			PRJEB41239	ERR4827744	SAMEA7560180	SAMEA7560180	INH-Mono|INH-Mono	INH-Mono|INH-Mono	PE	117	0.04	153
G737503	L2	L2.2.1/Central_Asia/Central_Asia_outbreak		Germany			PRJEB41239	ERR4827746	SAMEA7560182	SAMEA7560182	MDR|MDR	MDR|MDR	PE	133	0.04	153
G737504	L4	L4.1.2.1		Germany			PRJEB41239	ERR4827749	SAMEA7560185	SAMEA7560185	Susceptible|Susceptible	Susceptible|Susceptible	PE	127	0.07	153
G737524	L4	L4.5		Germany			PRJEB41239	ERR4827817	SAMEA7560253	SAMEA7560253	Susceptible|Susceptible	Susceptible|Susceptible	PE	196	0.04	153
G737540	La2	La2		Germany			PRJEB41239	ERR4827867	SAMEA7560303	SAMEA7560303	Susceptible|Susceptible	Susceptible|Susceptible	PE	170	0.04	153
G737586	L2	L2.2.1/Central_Asia		Germany			PRJEB41239	ERR4827988	SAMEA7560425	SAMEA7560425	MDR|MDR	MDR|MDR	PE	82	0.03	153
G737602	L2	L2.2.1/Europe_Russia_W148_Outbreak		Germany			PRJEB41239	ERR4828025	SAMEA7560462	SAMEA7560462	pre-XDR-FQ|pre-XDR	pre-XDR-FQ|pre-XDR	PE	30	0.07	153
G737606	L2	L2.2.1/Central_Asia		Germany			PRJEB41239	ERR4828029	SAMEA7560466	SAMEA7560466	Susceptible|Susceptible	Susceptible|Susceptible	PE	71	0.04	153
G737625	L4	L4.2.1		Germany			PRJEB41239	ERR4828088	SAMEA7560525	SAMEA7560525	pre-XDR-SLI|MDR	pre-XDR-SLI|MDR	PE	118	0.07	153
G737627	L2	L2.2.1/CladeA/Central_Asia		Germany			PRJEB41239	ERR4828091	SAMEA7560528	SAMEA7560528	XDR|pre-XDR	XDR|pre-XDR	PE	151	0.04	153
G737633	L2	L2.2.1/Europe_Russia_W148_Outbreak		Germany			PRJEB41239	ERR4828114	SAMEA7560551	SAMEA7560551	MDR|MDR	MDR|MDR	PE	90	0.04	153
G737634	L2	L2.2.1/Europe_Russia_W148_Outbreak		Germany			PRJEB41239	ERR4828124	SAMEA7560561	SAMEA7560561	pre-XDR-SLI|MDR	pre-XDR-SLI|MDR	PE	95	0.04	153
G737639	L4	L4.3.3		Germany			PRJEB41239	ERR4828141	SAMEA7560578	SAMEA7560578	Susceptible|Susceptible	Susceptible|Susceptible	PE	45	0.19	153
G737644	L4	L4.2.2		Kenya			PRJEB50767	ERR9285770	SAMEA13320980	SAMEA13320980	Susceptible|Susceptible	Susceptible|Susceptible	PE	120	0.07	153
G737646	L4	L4.4.1.1		Kenya			PRJEB50767	ERR9285772	SAMEA13320982	SAMEA13320982	Susceptible|Susceptible	Susceptible|Susceptible	PE	56	0.04	153
G737647	L4	L4.3.4.2.1		Kenya			PRJEB50767	ERR9285773	SAMEA13320983	SAMEA13320983	Susceptible|Susceptible	Susceptible|Susceptible	PE	138	0.02	153
G737666	L4	L4.4.1.1		Kenya			PRJEB50767	ERR9285792	SAMEA13321002	SAMEA13321002	Susceptible|Susceptible	Susceptible|Susceptible	PE	155	0.03	153
G737684	L4	L4.4.1.1		Kenya			PRJEB50767	ERR9285810	SAMEA13321020	SAMEA13321020	Susceptible|Susceptible	Susceptible|Susceptible	PE	96	0.02	153
G737703	L2	L2.2.1/Asia_African1		Kenya			PRJEB50767	ERR9285829	SAMEA13321039	SAMEA13321039	Susceptible|Susceptible	Susceptible|Susceptible	PE	163	0.04	153
G737706	L4	L4.1.1.1		Kenya			PRJEB50767	ERR9285832	SAMEA13321042	SAMEA13321042	Susceptible|Susceptible	Susceptible|Susceptible	PE	142	0.05	153
G737711	L1	L1.1.2		Kenya			PRJEB50767	ERR9285837	SAMEA13321047	SAMEA13321047	Susceptible|Susceptible	Susceptible|Susceptible	PE	93	0.13	153
G737733	L3	L3.1.1		Kenya			PRJEB50767	ERR9285860	SAMEA13321064	SAMEA13321064	Susceptible|Susceptible	Susceptible|Susceptible	PE	91	0.08	153
G737744	L3	L3.1.1		Kenya			PRJEB50767	ERR9285870	SAMEA13321072	SAMEA13321072	Susceptible|Susceptible	Susceptible|Susceptible	PE	114	0.07	153
G737747	L4	L4.3.4.2		Kenya			PRJEB50767	ERR9285873	SAMEA13321075	SAMEA13321075	Susceptible|Susceptible	Susceptible|Susceptible	PE	87	0.02	153
G737752	L4	L4.4.1.1		Kenya			PRJEB50767	ERR9285878	SAMEA13321080	SAMEA13321080	Susceptible|Susceptible	Susceptible|Susceptible	PE	136	0.04	153
G737753	L4	L4.6.1.1		Kenya			PRJEB50767	ERR9285879	SAMEA13321081	SAMEA13321081	INH-Mono|INH-Mono	INH-Mono|INH-Mono	PE	64	0.09	153
G737755	L4	L4.6.2		Kenya			PRJEB50767	ERR9285881	SAMEA13321082	SAMEA13321082	Susceptible|Susceptible	Susceptible|Susceptible	PE	51	0.13	153
G737764	L3	L3		Kenya			PRJEB50767	ERR9285890	SAMEA13321087	SAMEA13321087	Susceptible|Susceptible	Susceptible|Susceptible	PE	153	0.08	153
G737767	L4	L4.3.3		Kenya			PRJEB50767	ERR9285893	SAMEA13321090	SAMEA13321090	Susceptible|Susceptible	Susceptible|Susceptible	PE	137	0.03	153
G737776	L4	L4.2.2		Kenya			PRJEB50767	ERR9285902	SAMEA13321096	SAMEA13321096	Susceptible|Susceptible	Susceptible|Susceptible	PE	127	0.09	153
G737777	L3	L3.1.1		Kenya			PRJEB50767	ERR9285903	SAMEA13321097	SAMEA13321097	Susceptible|Susceptible	Susceptible|Susceptible	PE	113	0.07	153
G737788	L4	L4.4.1.1		Kenya			PRJEB50767	ERR9285914	SAMEA13321107	SAMEA13321107	Susceptible|Susceptible	Susceptible|Susceptible	PE	152	0.04	153
G737790	L2	L2.2.1/Asia_African1		Kenya			PRJEB50767	ERR9285916	SAMEA13321109	SAMEA13321109	Susceptible|Susceptible	Susceptible|Susceptible	PE	80	0.05	153
G737800	L4	L4.4.1.1		Kenya			PRJEB50767	ERR9285926	SAMEA13321119	SAMEA13321119	Susceptible|Susceptible	Susceptible|Susceptible	PE	122	0.05	153
G737811	L2	L2.2.1/Asia_African1		Kenya			PRJEB50767	ERR9285937	SAMEA13321130	SAMEA13321130	Susceptible|Susceptible	Susceptible|Susceptible	PE	128	0.04	153
G737817	L2	L2.2.1/Asia_African1		Kenya			PRJEB50767	ERR9285943	SAMEA13321136	SAMEA13321136	Susceptible|Susceptible	Susceptible|Susceptible	PE	184	0.04	153
G737820	L2	L2.2.1/Asia_African1		Kenya			PRJEB50767	ERR9285946	SAMEA13321139	SAMEA13321139	Susceptible|Susceptible	Susceptible|Susceptible	PE	126	0.05	153
G737822	L4	L4.3.4.2		Kenya			PRJEB50767	ERR9285948	SAMEA13321141	SAMEA13321141	Susceptible|Susceptible	Susceptible|Susceptible	PE	102	0.02	153
G737823	L3	L3		Kenya			PRJEB50767	ERR9285949	SAMEA13321142	SAMEA13321142	Susceptible|Susceptible	Susceptible|Susceptible	PE	72	0.07	153
G737828	L4	L4.3.4.2		Kenya			PRJEB50767	ERR9285954	SAMEA13321147	SAMEA13321147	Susceptible|Susceptible	Susceptible|Susceptible	PE	137	0.02	153
G737835	L4	L4.2.2		Kenya			PRJEB50767	ERR9285961	SAMEA13321153	SAMEA13321153	Susceptible|Susceptible	Susceptible|Susceptible	PE	113	0.1	153
G737851	L3	L3		Kenya			PRJEB50767	ERR9285977	SAMEA13321170	SAMEA13321170	Susceptible|Susceptible	Susceptible|Susceptible	PE	103	0.06	153
G737867	L2	L2.2.1/Asia_African1		Kenya			PRJEB50767	ERR9285993	SAMEA13321186	SAMEA13321186	Susceptible|Susceptible	Susceptible|Susceptible	PE	155	0.03	153
G737868	L4	L4.3.4.2.1		Kenya			PRJEB50767	ERR9285994	SAMEA13321187	SAMEA13321187	Susceptible|Susceptible	Susceptible|Susceptible	PE	84	0.02	153
G737871	L4	L4.4.1.1		Kenya			PRJEB50767	ERR9285997	SAMEA13321190	SAMEA13321190	MDR|MDR	MDR|MDR	PE	181	0.03	153
G737891	L3	L3.1.1		Kenya			PRJEB50767	ERR9286017	SAMEA13321210	SAMEA13321210	Susceptible|Susceptible	Susceptible|Susceptible	PE	145	0.08	153
G737903	L3	L3.1.1		Kenya			PRJEB50767	ERR9286029	SAMEA13321222	SAMEA13321222	Susceptible|Susceptible	Susceptible|Susceptible	PE	92	0.07	153
G737908	L3	L3.1.1		Kenya			PRJEB50767	ERR9286034	SAMEA13321226	SAMEA13321226	Susceptible|Susceptible	Susceptible|Susceptible	PE	198	0.05	153
G737913	L4	L4.4.1.1		Kenya			PRJEB50767	ERR9286039	SAMEA13321230	SAMEA13321230	Susceptible|Susceptible	Susceptible|Susceptible	PE	149	0.03	153
G737916	L2	L2.2.1/Asia_African1		Kenya			PRJEB50767	ERR9286042	SAMEA13321233	SAMEA13321233	Susceptible|Susceptible	Susceptible|Susceptible	PE	101	0.04	153
G737933	L4	L4.3.4.2		Kenya			PRJEB50767	ERR9286059	SAMEA13321249	SAMEA13321249	Susceptible|Susceptible	Susceptible|Susceptible	PE	78	0.02	153
G737939	L4	L4.3.4.2.1		Kenya			PRJEB50767	ERR9286065	SAMEA13321254	SAMEA13321254	Susceptible|Susceptible	Susceptible|Susceptible	PE	182	0.02	153
G737942	L4	L4.8		Kenya			PRJEB50767	ERR9286068	SAMEA13321257	SAMEA13321257	Susceptible|Susceptible	Susceptible|Susceptible	PE	113	0.04	153
G737951	L2	L2.2.1/Asia_African1		Kenya			PRJEB50767	ERR9286077	SAMEA13321266	SAMEA13321266	Susceptible|Susceptible	Susceptible|Susceptible	PE	163	0.04	153
G737962	L4	L4.8		Kenya			PRJEB50767	ERR9286088	SAMEA13321276	SAMEA13321276	Susceptible|Susceptible	Susceptible|Susceptible	PE	190	0.04	153
G737977	L4	L4.2.2		Kenya			PRJEB50767	ERR9286103	SAMEA13321291	SAMEA13321291	Susceptible|Susceptible	Susceptible|Susceptible	PE	73	0.09	153
G737986	L4	L4.1.2.1		Kenya			PRJEB50767	ERR9286112	SAMEA13321299	SAMEA13321299	INH-Mono|INH-Mono	INH-Mono|INH-Mono	PE	136	0.07	153
G738001	L4	L4.4.1.1		Kenya			PRJEB50767	ERR9286127	SAMEA13321314	SAMEA13321314	Susceptible|Susceptible	Susceptible|Susceptible	PE	83	0.04	153
G738013	L4	L4.2.2		Kenya			PRJEB50767	ERR9286139	SAMEA13321326	SAMEA13321326	Susceptible|Susceptible	Susceptible|Susceptible	PE	76	0.08	153
G738016	L4	L4.3.4.1		Kenya			PRJEB50767	ERR9286142	SAMEA13321329	SAMEA13321329	Susceptible|Susceptible	Susceptible|Susceptible	PE	166	0.03	153
G738028	L4	L4.2.2		Kenya			PRJEB50767	ERR9286154	SAMEA13321341	SAMEA13321341	INH-Mono|INH-Mono	INH-Mono|INH-Mono	PE	64	0.09	153
G738056	L2	L2.2.1		China	China: Shanghai		PRJNA806507	SRR18002969	SAMN25888743	SAMN25888743	Susceptible|Susceptible	Susceptible|Susceptible	PE	66	0.05	152
G738167	L2	L2.2.1/Asia_Ancestral3		China	China: Shanghai		PRJNA806507	SRR18002893	SAMN25888648	SAMN25888648	MDR|MDR	MDR|MDR	PE	68	0.06	152
G738199	L2	L2.2.1		China	China: Shanghai		PRJNA806507	SRR18003001	SAMN25888667	SAMN25888667	pre-XDR-FQ|pre-XDR	pre-XDR-FQ|pre-XDR	PE	66	0.06	152
G738212	La2	La2		United States of America		Bangladesh	PRJNA771604	SRR16503843	SAMN22322590	SAMN22322590	Susceptible|Susceptible	Susceptible|Susceptible	PE	71	0.07	253
G738215	La2	La2		Bulgaria			PRJNA785819	SRR17111226	SAMN23583282	SAMN23583282	Susceptible|Susceptible	Susceptible|Susceptible	PE	56	0.06	253
G738218	La2	La2		Bulgaria			PRJNA785819	SRR17111231	SAMN23583278	SAMN23583278	Susceptible|Susceptible	Susceptible|Susceptible	PE	62	0.05	253
G738219	La2	La2		Bulgaria			PRJNA785819	SRR17111232	SAMN23583277	SAMN23583277	Susceptible|Susceptible	Susceptible|Susceptible	PE	59	0.05	253
G738222	La2	La2		Bulgaria			PRJNA785819	SRR17111246	SAMN23583264	SAMN23583264	Susceptible|Susceptible	Susceptible|Susceptible	PE	55	0.05	253
G738223	La2	La2		Bulgaria			PRJNA785819	SRR17111247	SAMN23583263	SAMN23583263	Susceptible|Susceptible	Susceptible|Susceptible	PE	62	0.04	253
G738224	La2	La2		Bulgaria			PRJNA785819	SRR17111249	SAMN23583261	SAMN23583261	Susceptible|Susceptible	Susceptible|Susceptible	PE	62	0.05	253
G738225	La2	La2		Bulgaria			PRJNA785819	SRR17111252	SAMN23583250	SAMN23583250	Susceptible|Susceptible	Susceptible|Susceptible	PE	71	0.05	253
G738226	La2	La2		Bulgaria			PRJNA785819	SRR17111221	SAMN23583258	SAMN23583258	Susceptible|Susceptible	Susceptible|Susceptible	PE	69	0.03	253
G738227	La2	La2		Bulgaria			PRJNA785819	SRR17111222	SAMN23583257	SAMN23583257	Susceptible|Susceptible	Susceptible|Susceptible	PE	69	0.04	253
G738228	La2	La2		Bulgaria			PRJNA785819	SRR17111224	SAMN23583255	SAMN23583255	Susceptible|Susceptible	Susceptible|Susceptible	PE	75	0.04	253
G738229	La2	La2		Bulgaria			PRJNA785819	SRR17111230	SAMN23583279	SAMN23583279	Susceptible|Susceptible	Susceptible|Susceptible	PE	47	0.05	253
G738230	La2	La2		Bulgaria			PRJNA785819	SRR17111234	SAMN23583275	SAMN23583275	Susceptible|Susceptible	Susceptible|Susceptible	PE	66	0.05	253
G738231	La2	La2		Bulgaria			PRJNA785819	SRR17111235	SAMN23583274	SAMN23583274	Susceptible|Susceptible	Susceptible|Susceptible	PE	58	0.04	253
G738232	La2	La2		Bulgaria			PRJNA785819	SRR17111236	SAMN23583273	SAMN23583273	Susceptible|Susceptible	Susceptible|Susceptible	PE	56	0.04	253
G738233	La2	La2		Bulgaria			PRJNA785819	SRR17111239	SAMN23583270	SAMN23583270	Susceptible|Susceptible	Susceptible|Susceptible	PE	58	0.05	253
G738235	La2	La2		Bulgaria			PRJNA785819	SRR17111241	SAMN23583269	SAMN23583269	Susceptible|Susceptible	Susceptible|Susceptible	PE	58	0.05	253
G738236	La2	La2		Bulgaria			PRJNA785819	SRR17111242	SAMN23583268	SAMN23583268	Susceptible|Susceptible	Susceptible|Susceptible	PE	60	0.04	253
G738237	La2	La2		Bulgaria			PRJNA785819	SRR17111244	SAMN23583266	SAMN23583266	Susceptible|Susceptible	Susceptible|Susceptible	PE	56	0.04	253
G738238	La2	La2		Bulgaria			PRJNA785819	SRR17111248	SAMN23583262	SAMN23583262	Susceptible|Susceptible	Susceptible|Susceptible	PE	57	0.05	253
G738240	La2	La2		Bulgaria			PRJNA785819	SRR17111220	SAMN23583259	SAMN23583259	Susceptible|Susceptible	Susceptible|Susceptible	PE	48	0.04	253
G738241	La2	La2		Bulgaria			PRJNA785819	SRR17111228	SAMN23583280	SAMN23583280	Susceptible|Susceptible	Susceptible|Susceptible	PE	66	0.05	253
G738242	La2	La2		Bulgaria			PRJNA785819	SRR17111233	SAMN23583276	SAMN23583276	Susceptible|Susceptible	Susceptible|Susceptible	PE	57	0.04	253
G738243	La2	La2		Bulgaria			PRJNA785819	SRR17111237	SAMN23583272	SAMN23583272	Susceptible|Susceptible	Susceptible|Susceptible	PE	49	0.04	253
G738244	La2	La2		Bulgaria			PRJNA785819	SRR17111243	SAMN23583267	SAMN23583267	Susceptible|Susceptible	Susceptible|Susceptible	PE	72	0.04	253
G738245	La2	La2		Bulgaria			PRJNA785819	SRR17111250	SAMN23583260	SAMN23583260	Susceptible|Susceptible	Susceptible|Susceptible	PE	37	0.06	253
G738248	La1	La1.7		Poland			PRJNA786897	SRR17156535	SAMN23733176	SAMN23733176	Susceptible|Susceptible	Susceptible|Susceptible	PE	38	0.07	253
G738261	La1	La1.2		Poland			PRJNA786897	SRR17156537	SAMN23733174	SAMN23733174	Susceptible|Susceptible	Susceptible|Susceptible	PE	41	0.07	253
G738278	La1	La1.8.1		Chile			PRJNA693806	SRR13500173	SAMN17472580	SAMN17472580	Susceptible|Susceptible	Susceptible|Susceptible	PE	69	0.07	253
G738285	La1	La1.8.1		Chile			PRJNA693806	SRR13500193	SAMN17472562	SAMN17472562	Susceptible|Susceptible	Susceptible|Susceptible	PE	55	0.06	253
G738286	La1	La1.8.1		Chile			PRJNA693806	SRR13500195	SAMN17472560	SAMN17472560	Susceptible|Susceptible	Susceptible|Susceptible	PE	53	0.07	253
G738311	La1	La1.8.1		Chile			PRJNA693806	SRR13500180	SAMN17472538	SAMN17472538	Susceptible|Susceptible	Susceptible|Susceptible	PE	47	0.05	253
G738313	La1	La1.8.1		Chile			PRJNA693806	SRR13500184	SAMN17472570	SAMN17472570	Susceptible|Susceptible	Susceptible|Susceptible	PE	48	0.05	253
G738315	La1	La1.8.1		Chile			PRJNA693806	SRR13500187	SAMN17472567	SAMN17472567	Susceptible|Susceptible	Susceptible|Susceptible	PE	54	0.05	253
G738331	L4	L4.6.1.2	2005-01-01 00:00:00.000	Rwanda			PRJEB43270	ERR6358734	SAMEA8994033	SAMEA8994033	pre-XDR-SLI|MDR	pre-XDR-SLI|MDR	PE	166	0.04	153
G738352	L4	L4.6.1.2	2006-01-01 00:00:00.000	Rwanda			PRJEB43270	ERR6358794	SAMEA8994093	SAMEA8994093	pre-XDR-SLI|MDR	pre-XDR-SLI|MDR	PE	83	0.05	153
G738362	L4	L4.6.1.2	2007-01-01 00:00:00.000	Rwanda			PRJEB43270	ERR6358822	SAMEA8994121	SAMEA8994121	pre-XDR-SLI|MDR	pre-XDR-SLI|MDR	PE	104	0.05	153
G738385	L4	L4.6.1.2	1994-01-01 00:00:00.000	Rwanda			PRJEB43270	ERR6358873	SAMEA8994172	SAMEA8994172	pre-XDR-SLI|MDR	pre-XDR-SLI|MDR	PE	177	0.04	153
G738407	L4	L4.6.1.2	2006-01-01 00:00:00.000	Rwanda			PRJEB43270	ERR6358930	SAMEA8994229	SAMEA8994229	pre-XDR-SLI|MDR	pre-XDR-SLI|MDR	PE	150	0.03	153
G738409	L4	L4.6.1.2	2006-01-01 00:00:00.000	Rwanda			PRJEB43270	ERR6358935	SAMEA8994234	SAMEA8994234	pre-XDR-SLI|MDR	pre-XDR-SLI|MDR	PE	192	0.04	153
G738411	L4	L4.3.4.2.1	2006-01-01 00:00:00.000	Rwanda			PRJEB43270	ERR6358940	SAMEA8994239	SAMEA8994239	MDR|MDR	MDR|MDR	PE	183	0.03	153
G738414	L4	L4.7	2018-01-01 00:00:00.000	Rwanda			PRJEB43270	ERR6358954	SAMEA8994253	SAMEA8994253	RIF-Mono|RIF-Mono	RIF-Mono|RIF-Mono	PE	48	0.05	253
G738415	L4	L4.6.1.2	2018-01-01 00:00:00.000	Rwanda			PRJEB43270	ERR6358971	SAMEA8994270	SAMEA8994270	pre-XDR-SLI|MDR	pre-XDR-SLI|MDR	PE	52	0.05	153
G738423	L4	L4.6.1.2	2018-01-01 00:00:00.000	Rwanda			PRJEB43270	ERR6358989	SAMEA8994288	SAMEA8994288	pre-XDR-SLI|MDR	pre-XDR-SLI|MDR	PE	66	0.04	153
G738429	L4	L4.6.1.2	2018-01-01 00:00:00.000	Rwanda			PRJEB43270	ERR6359017	SAMEA8994316	SAMEA8994316	pre-XDR-SLI|MDR	pre-XDR-SLI|MDR	PE	65	0.04	153
G738435	L4	L4.2.2	2018-01-01 00:00:00.000	Rwanda			PRJEB43270	ERR6359034	SAMEA8994333	SAMEA8994333	Susceptible|Susceptible	Susceptible|Susceptible	PE	55	0.09	153
G738445	L4	L4.6.1.2	2018-01-01 00:00:00.000	Rwanda			PRJEB43270	ERR6359053	SAMEA8994352	SAMEA8994352	pre-XDR-SLI|MDR	pre-XDR-SLI|MDR	PE	64	0.05	153
G738448	L4	L4.6.1.2	2018-01-01 00:00:00.000	Rwanda			PRJEB43270	ERR6359068	SAMEA8994367	SAMEA8994367	pre-XDR-SLI|MDR	pre-XDR-SLI|MDR	PE	66	0.05	153
G738451	L4	L4.3.4.2.1	2018-01-01 00:00:00.000	Rwanda			PRJEB43270	ERR6359080	SAMEA8994379	SAMEA8994379	MDR|MDR	MDR|MDR	PE	44	0.04	153
G738475	L4	L4.6.1.2	2004-01-01 00:00:00.000	Rwanda			PRJEB43270	ERR6358723	SAMEA8994022	SAMEA8994022	pre-XDR-SLI|MDR	pre-XDR-SLI|MDR	PE	204	0.05	153
G738478	L4	L4.6.1.2	2005-01-01 00:00:00.000	Rwanda			PRJEB43270	ERR6358732	SAMEA8994031	SAMEA8994031	pre-XDR-SLI|MDR	pre-XDR-SLI|MDR	PE	181	0.04	153
G738491	L4	L4.6.1.2	2006-01-01 00:00:00.000	Rwanda			PRJEB43270	ERR6358773	SAMEA8994072	SAMEA8994072	pre-XDR-SLI|MDR	pre-XDR-SLI|MDR	PE	136	0.04	153
G738492	L4	L4.6.1.2	2006-01-01 00:00:00.000	Rwanda			PRJEB43270	ERR6358777	SAMEA8994076	SAMEA8994076	pre-XDR-SLI|MDR	pre-XDR-SLI|MDR	PE	196	0.03	153
G738498	L4	L4.6.1.2	2006-01-01 00:00:00.000	Rwanda			PRJEB43270	ERR6358786	SAMEA8994085	SAMEA8994085	pre-XDR-SLI|MDR	pre-XDR-SLI|MDR	PE	96	0.05	153
G738500	L3	L3.1.1	2006-01-01 00:00:00.000	Rwanda			PRJEB43270	ERR6358789	SAMEA8994088	SAMEA8994088	MDR|MDR	MDR|MDR	PE	123	0.07	153
G738501	L4	L4.6.1.2	2006-01-01 00:00:00.000	Rwanda			PRJEB43270	ERR6358790	SAMEA8994089	SAMEA8994089	pre-XDR-SLI|MDR	pre-XDR-SLI|MDR	PE	139	0.04	153
G738506	L4	L4.6.1.2	2007-01-01 00:00:00.000	Rwanda			PRJEB43270	ERR6358814	SAMEA8994113	SAMEA8994113	pre-XDR-SLI|MDR	pre-XDR-SLI|MDR	PE	190	0.03	153
G738516	L4	L4.6.1.2	1993-01-01 00:00:00.000	Rwanda			PRJEB43270	ERR6358863	SAMEA8994162	SAMEA8994162	MDR|MDR	MDR|MDR	PE	180	0.03	153
G738517	L4	L4.6.1.1	1993-01-01 00:00:00.000	Rwanda			PRJEB43270	ERR6358865	SAMEA8994164	SAMEA8994164	Susceptible|Susceptible	Susceptible|Susceptible	PE	177	0.06	153
G738522	L4	L4.6.1.1	2004-01-01 00:00:00.000	Rwanda			PRJEB43270	ERR6358900	SAMEA8994199	SAMEA8994199	Susceptible|Susceptible	Susceptible|Susceptible	PE	169	0.04	153
G738535	L4	L4.3.4.2.1	2006-01-01 00:00:00.000	Rwanda			PRJEB43270	ERR6358936	SAMEA8994235	SAMEA8994235	MDR|MDR	MDR|MDR	PE	159	0.03	153
G738543	L4	L4.7	2018-01-01 00:00:00.000	Rwanda			PRJEB43270	ERR6358952	SAMEA8994251	SAMEA8994251	MDR|MDR	MDR|MDR	PE	31	0.08	253
G738546	L4	L4.6.1.2	2018-01-01 00:00:00.000	Rwanda			PRJEB43270	ERR6358956	SAMEA8994255	SAMEA8994255	pre-XDR-SLI|MDR	pre-XDR-SLI|MDR	PE	40	0.06	253
G738547	L4	L4.6.1.2	2018-01-01 00:00:00.000	Rwanda			PRJEB43270	ERR6358957	SAMEA8994256	SAMEA8994256	pre-XDR-SLI|MDR	pre-XDR-SLI|MDR	PE	38	0.05	253
G738558	L4	L4.6.1.2	2018-01-01 00:00:00.000	Rwanda			PRJEB43270	ERR6358992	SAMEA8994291	SAMEA8994291	pre-XDR-SLI|MDR	pre-XDR-SLI|MDR	PE	47	0.05	153
G738562	L4	L4.3.4.2.1	2018-01-01 00:00:00.000	Rwanda			PRJEB43270	ERR6358999	SAMEA8994298	SAMEA8994298	MDR|MDR	MDR|MDR	PE	48	0.04	153
G738567	L4	L4.6.1.1	2018-01-01 00:00:00.000	Rwanda			PRJEB43270	ERR6359009	SAMEA8994308	SAMEA8994308	Susceptible|Susceptible	Susceptible|Susceptible	PE	40	0.06	153
G738585	L4	L4.6.1.2	2018-01-01 00:00:00.000	Rwanda			PRJEB43270	ERR6359061	SAMEA8994360	SAMEA8994360	pre-XDR-SLI|MDR	pre-XDR-SLI|MDR	PE	56	0.06	153
G738592	L4	L4.6.1.2	2018-01-01 00:00:00.000	Rwanda			PRJEB43270	ERR6359084	SAMEA8994383	SAMEA8994383	Susceptible|Susceptible	Susceptible|Susceptible	PE	47	0.07	153
G738599	L4	L4.6.1.2	2018-01-01 00:00:00.000	Rwanda			PRJEB43270	ERR6359096	SAMEA8994395	SAMEA8994395	pre-XDR-SLI|MDR	pre-XDR-SLI|MDR	PE	56	0.07	153
G738609	L4	L4.6.1.2	2018-01-01 00:00:00.000	Rwanda			PRJEB43270	ERR6359122	SAMEA8994422	SAMEA8994422	INH-Mono|INH-Mono	INH-Mono|INH-Mono	PE	37	0.1	153
G738624	L4	L4.6.1.2	2004-01-01 00:00:00.000	Rwanda			PRJEB43270	ERR6358726	SAMEA8994025	SAMEA8994025	pre-XDR-SLI|MDR	pre-XDR-SLI|MDR	PE	205	0.03	153
G738637	L4	L4.6.1.2	2006-01-01 00:00:00.000	Rwanda			PRJEB43270	ERR6358761	SAMEA8994060	SAMEA8994060	pre-XDR-SLI|MDR	pre-XDR-SLI|MDR	PE	111	0.04	153
G738647	L4	L4.6.1.2	2006-01-01 00:00:00.000	Rwanda			PRJEB43270	ERR6358800	SAMEA8994099	SAMEA8994099	pre-XDR-SLI|MDR	pre-XDR-SLI|MDR	PE	218	0.03	153
G738680	L4	L4.6.1.1	2004-01-01 00:00:00.000	Rwanda			PRJEB43270	ERR6358884	SAMEA8994183	SAMEA8994183	Susceptible|Susceptible	Susceptible|Susceptible	PE	200	0.04	153
G738689	L4	L4.7	2005-01-01 00:00:00.000	Rwanda			PRJEB43270	ERR6358910	SAMEA8994209	SAMEA8994209	MDR|MDR	MDR|MDR	PE	173	0.03	153
G738693	L4	L4.6.1.2	2005-01-01 00:00:00.000	Rwanda			PRJEB43270	ERR6358923	SAMEA8994222	SAMEA8994222	pre-XDR-SLI|MDR	pre-XDR-SLI|MDR	PE	177	0.03	153
G738702	L4	L4.6.1.2	2018-01-01 00:00:00.000	Rwanda			PRJEB43270	ERR6358961	SAMEA8994260	SAMEA8994260	pre-XDR-SLI|MDR	pre-XDR-SLI|MDR	PE	47	0.04	253
G738704	L4	L4.6.1.2	2018-01-01 00:00:00.000	Rwanda			PRJEB43270	ERR6358963	SAMEA8994262	SAMEA8994262	pre-XDR-SLI|MDR	pre-XDR-SLI|MDR	PE	55	0.05	153
G738706	L4	L4.7	2018-01-01 00:00:00.000	Rwanda			PRJEB43270	ERR6358966	SAMEA8994265	SAMEA8994265	MDR|MDR	MDR|MDR	PE	32	0.07	153
G738711	L4	L4.6.1.2	2018-01-01 00:00:00.000	Rwanda			PRJEB43270	ERR6358972	SAMEA8994271	SAMEA8994271	pre-XDR-SLI|MDR	pre-XDR-SLI|MDR	PE	54	0.06	153
G738716	L4	L4.3.4.2.1	2018-01-01 00:00:00.000	Rwanda			PRJEB43270	ERR6358993	SAMEA8994292	SAMEA8994292	Susceptible|Susceptible	Susceptible|Susceptible	PE	45	0.05	153
G738737	L4	L4.6.1.2	2018-01-01 00:00:00.000	Rwanda			PRJEB43270	ERR6359063	SAMEA8994362	SAMEA8994362	pre-XDR-SLI|MDR	pre-XDR-SLI|MDR	PE	49	0.06	153
G738751	L4	L4.7	2018-01-01 00:00:00.000	Rwanda			PRJEB43270	ERR6359112	SAMEA8994411	SAMEA8994411	Susceptible|Susceptible	Susceptible|Susceptible	PE	58	0.05	153
G738753	L4	L4.6.1.2	2018-01-01 00:00:00.000	Rwanda			PRJEB43270	ERR6359118	SAMEA8994417	SAMEA8994417	pre-XDR-SLI|MDR	pre-XDR-SLI|MDR	PE	65	0.04	153
G738814	L4	L4.4.1.1		Mozambique			PRJEB62665	ERR11488382	SAMEA113555937	SAMEA113555937	MDR|MDR	MDR|MDR	PE	51	0.03	153
G738821	L4	L4.4.1.1		Mozambique			PRJEB62665	ERR11488389	SAMEA113555944	SAMEA113555944	RIF-Mono|RIF-Mono	MDR|MDR	PE	43	0.03	153
G738830	L2	L2.2.1		Mozambique			PRJEB62665	ERR11488398	SAMEA113555953	SAMEA113555953	MDR|MDR	MDR|MDR	PE	98	0.05	153
G738833	L4	L4.4.1.1		Mozambique			PRJEB62665	ERR11488401	SAMEA113555956	SAMEA113555956	MDR|MDR	MDR|MDR	PE	77	0.03	153
G738843	L4	L4.3.4.2.1		Mozambique			PRJEB62665	ERR11488411	SAMEA113555965	SAMEA113555965	MDR|MDR	MDR|MDR	PE	175	0.02	153
G738845	L4	L4.1.2.1		Mozambique			PRJEB62665	ERR11488413	SAMEA113555967	SAMEA113555967	pre-XDR-FQ|pre-XDR	pre-XDR-FQ|pre-XDR	PE	108	0.07	153
G738877	L1	L1.1.3		Mozambique			PRJEB62665	ERR11488445	SAMEA113555997	SAMEA113555997	MDR|MDR	MDR|MDR	PE	66	0.08	153
G738886	L4	L4.1.2		Mozambique			PRJEB62665	ERR11488454	SAMEA113556005	SAMEA113556005	MDR|MDR	MDR|MDR	PE	158	0.07	153
G738891	L4	L4.3.3		Mozambique			PRJEB62665	ERR11488459	SAMEA113556009	SAMEA113556009	MDR|MDR	MDR|MDR	PE	81	0.03	153
G738892	L4	L4.1.1.3		Mozambique			PRJEB62665	ERR11488460	SAMEA113556010	SAMEA113556010	MDR|MDR	MDR|MDR	PE	94	0.06	153
G738926	L2	L2.2.1/Asia_African1		Mozambique			PRJEB62665	ERR11488494	SAMEA113556041	SAMEA113556041	MDR|MDR	MDR|MDR	PE	108	0.04	153
G738954	L4	L4.1.1		Mozambique			PRJEB62665	ERR11488522	SAMEA113556066	SAMEA113556066	MDR|MDR	MDR|MDR	PE	130	0.1	153
G738958	L2	L2.2.2/Asia_Ancestral1		Mozambique			PRJEB62665	ERR11488526	SAMEA113556070	SAMEA113556070	pre-XDR-FQ|pre-XDR	pre-XDR-FQ|pre-XDR	PE	94	0.04	153
G738972	L4	L4.1.1.3		Mozambique			PRJEB62665	ERR11488540	SAMEA113556083	SAMEA113556083	pre-XDR-FQ|pre-XDR	pre-XDR-FQ|pre-XDR	PE	129	0.05	153
G739041	L4	L4.3.2		Mozambique			PRJEB62665	ERR11488609	SAMEA113556146	SAMEA113556146	MDR|MDR	MDR|MDR	PE	92	0.06	153
G739055	L4	L4.4.1.1		Mozambique			PRJEB62665	ERR11488623	SAMEA113556159	SAMEA113556159	pre-XDR-FQ|pre-XDR	pre-XDR-FQ|pre-XDR	PE	96	0.04	153
G739058	L4	L4.3.3		Mozambique			PRJEB62665	ERR11488626	SAMEA113556162	SAMEA113556162	MDR|MDR	MDR|MDR	PE	109	0.03	153
G739066	L2	L2.2.1		Mozambique			PRJEB62665	ERR11488634	SAMEA113556170	SAMEA113556170	RIF-Mono|RIF-Mono	RIF-Mono|RIF-Mono	PE	92	0.03	153
G739067	L4	L4.3.4.2.1		Mozambique			PRJEB62665	ERR11488635	SAMEA113556171	SAMEA113556171	MDR|MDR	MDR|MDR	PE	82	0.02	153
G739173	L2	L2.2.1		Mozambique			PRJEB62665	ERR11488741	SAMEA113556275	SAMEA113556275	RIF-Mono|RIF-Mono	RIF-Mono|RIF-Mono	PE	98	0.03	153
G739175	L2	L2.2.1		Mozambique			PRJEB62665	ERR11488743	SAMEA113556277	SAMEA113556277	RIF-Mono|RIF-Mono	RIF-Mono|RIF-Mono	PE	94	0.03	153
G739176	L2	L2.2.1		Mozambique			PRJEB62665	ERR11488744	SAMEA113556278	SAMEA113556278	MDR|MDR	MDR|MDR	PE	126	0.04	153
G739182	L2	L2.2.2/Asia_Ancestral1		Mozambique			PRJEB62665	ERR11488750	SAMEA113556284	SAMEA113556284	pre-XDR-FQ|pre-XDR	pre-XDR-FQ|pre-XDR	PE	116	0.03	153
G739188	L4	L4.1.2.1		Mozambique			PRJEB62665	ERR11488756	SAMEA113556290	SAMEA113556290	MDR|MDR	MDR|MDR	PE	104	0.06	153
G739238	L4	L4.1.2		Mozambique			PRJEB62665	ERR11488806	SAMEA113556340	SAMEA113556340	MDR|MDR	MDR|MDR	PE	86	0.08	153
G739240	L4	L4.3.4.1		Mozambique			PRJEB62665	ERR11488808	SAMEA113556342	SAMEA113556342	MDR|MDR	MDR|MDR	PE	86	0.02	153
G739253	L1	L1.1.3		Mozambique			PRJEB62665	ERR11488821	SAMEA113556355	SAMEA113556355	MDR|MDR	MDR|MDR	PE	100	0.07	153
G739263	L4	L4.4.1.1		Mozambique			PRJEB62665	ERR11488831	SAMEA113556365	SAMEA113556365	MDR|MDR	MDR|MDR	PE	106	0.03	153
G739268	L4	L4.4.1.1		Mozambique			PRJEB62665	ERR11488836	SAMEA113556370	SAMEA113556370	MDR|MDR	MDR|MDR	PE	96	0.02	153
G739269	L4	L4.3.4.2.1		Mozambique			PRJEB62665	ERR11488837	SAMEA113556371	SAMEA113556371	MDR|MDR	MDR|MDR	PE	86	0.03	153
G739280	L4	L4.4.1.1		Mozambique			PRJEB62665	ERR11488848	SAMEA113556382	SAMEA113556382	RIF-Mono|RIF-Mono	RIF-Mono|RIF-Mono	PE	85	0.03	153
G739281	L4	L4.1.2		Mozambique			PRJEB62665	ERR11488849	SAMEA113556383	SAMEA113556383	MDR|MDR	MDR|MDR	PE	84	0.09	153
G739287	L4	L4.1.2.1		Mozambique			PRJEB62665	ERR11488855	SAMEA113556389	SAMEA113556389	MDR|MDR	MDR|MDR	PE	109	0.07	153
G739296	L1	L1.1.3		Mozambique			PRJEB62665	ERR11488864	SAMEA113556397	SAMEA113556397	MDR|MDR	MDR|MDR	PE	81	0.08	153
G739312	L2	L2.2.2/Asia_Ancestral1		Mozambique			PRJEB62665	ERR11488880	SAMEA113556413	SAMEA113556413	pre-XDR-FQ|pre-XDR	pre-XDR-FQ|pre-XDR	PE	58	0.04	153
G739323	L4	L4.1.2.1		Mozambique			PRJEB62665	ERR11488891	SAMEA113556424	SAMEA113556424	MDR|MDR	MDR|MDR	PE	41	0.19	153
G739354	L4	L4.1.1.3		Mozambique			PRJEB62665	ERR11488922	SAMEA113556454	SAMEA113556454	pre-XDR-FQ|pre-XDR	pre-XDR-FQ|pre-XDR	PE	72	0.06	153
G739381	L2	L2.2.2/Asia_Ancestral1		Mozambique			PRJEB62665	ERR11488949	SAMEA113556481	SAMEA113556481	XDR|pre-XDR	XDR|pre-XDR	PE	78	0.03	153
G739386	L4	L4.1.1.3		Mozambique			PRJEB62665	ERR11488954	SAMEA113556486	SAMEA113556486	pre-XDR-FQ|pre-XDR	pre-XDR-FQ|pre-XDR	PE	97	0.08	153
G739388	L4	L4.1.2.1		Mozambique			PRJEB62665	ERR11488956	SAMEA113556488	SAMEA113556488	MDR|MDR	MDR|MDR	PE	84	0.07	153
G739396	L4	L4.3.4.1		Mozambique			PRJEB62665	ERR11488964	SAMEA113556496	SAMEA113556496	MDR|MDR	MDR|MDR	PE	111	0.03	153
G739404	L2	L2.2.1		Mozambique			PRJEB62665	ERR11488972	SAMEA113556504	SAMEA113556504	RIF-Mono|RIF-Mono	RIF-Mono|RIF-Mono	PE	85	0.04	153
G739421	L2	L2.2.2/Asia_Ancestral1		Mozambique			PRJEB62665	ERR11488989	SAMEA113556520	SAMEA113556520	XDR|pre-XDR	XDR|pre-XDR	PE	86	0.03	153
G739426	L4	L4.3.4.2.1		Mozambique			PRJEB62665	ERR11488994	SAMEA113556525	SAMEA113556525	MDR|MDR	MDR|MDR	PE	63	0.03	153
G739428	L4	L4.3.4.2.1		Mozambique			PRJEB62665	ERR11488996	SAMEA113556527	SAMEA113556527	MDR|MDR	MDR|MDR	PE	70	0.02	153
G739435	L4	L4.3.2.1		Mozambique			PRJEB62665	ERR11489003	SAMEA113556534	SAMEA113556534	MDR|MDR	MDR|MDR	PE	69	0.07	153
G739437	L3	L3		Mozambique			PRJEB62665	ERR11489005	SAMEA113556536	SAMEA113556536	MDR|MDR	MDR|MDR	PE	96	0.06	153
G739458	L1	L1.1.3		Mozambique			PRJEB62665	ERR11489026	SAMEA113556556	SAMEA113556556	RIF-Mono|RIF-Mono	RIF-Mono|RIF-Mono	PE	93	0.08	153
G739460	L4	L4.3.4.2.1		Mozambique			PRJEB62665	ERR11489028	SAMEA113556558	SAMEA113556558	pre-XDR-FQ|pre-XDR	pre-XDR-FQ|pre-XDR	PE	93	0.02	153
G739464	L2	L2.2.1		Mozambique			PRJEB62665	ERR11489032	SAMEA113556562	SAMEA113556562	RIF-Mono|RIF-Mono	MDR|MDR	PE	36	0.06	153
G739478	L2	L2.2.1		Mozambique			PRJEB62665	ERR11489046	SAMEA113556573	SAMEA113556573	MDR|MDR	MDR|MDR	PE	42	0.05	153
G739485	L4	L4.1.2.1		Mozambique			PRJEB62665	ERR11489053	SAMEA113556580	SAMEA113556580	MDR|MDR	MDR|MDR	PE	74	0.07	153
G739517	L6	L6.3.3		Mali			PRJEB27446	ERR2679258	SAMEA4774498	SAMEA4774498	Susceptible|Susceptible	Susceptible|Susceptible	PE	31	0.08	258
G739566	L6	L6.3.1		Mali			PRJEB27446	ERR2679282	SAMEA4774501	SAMEA4774501	Susceptible|Susceptible	Susceptible|Susceptible	PE	33	0.08	258
G739572	L4	L4.1		Mali			PRJEB27446	ERR2679315	SAMEA4774488	SAMEA4774488	Susceptible|Susceptible	Susceptible|Susceptible	PE	34	0.1	258
G739603	L6	L6.1.1	2011-01-01 00:00:00.000	Mali			PRJNA905483	SRR22419678	SAMN31874312	SAMN31874312	Susceptible|Susceptible	Susceptible|Susceptible	PE	64	0.05	153
G739610	L5	L5.1.3	2018-01-01 00:00:00.000	Nigeria			PRJNA905483	SRR22419685	SAMN31874327	SAMN31874327	Susceptible|Susceptible	Susceptible|Susceptible	PE	76	0.07	153
G739612	L5	L5.3	2018-01-01 00:00:00.000	Nigeria			PRJNA905483	SRR22419687	SAMN31874325	SAMN31874325	Susceptible|Susceptible	Susceptible|Susceptible	PE	95	0.07	153
G739614	L6	L6.2.3	2014-01-01 00:00:00.000	Senegal			PRJNA905483	SRR22419689	SAMN31874323	SAMN31874323	Susceptible|Susceptible	Susceptible|Susceptible	PE	58	0.07	153
G739615	L5	L5.1.3	2018-01-01 00:00:00.000	Nigeria			PRJNA905483	SRR22419690	SAMN31874305	SAMN31874305	Susceptible|Susceptible	Susceptible|Susceptible	PE	59	0.08	153
G739616	L6	L6.1.1	2019-01-01 00:00:00.000	Senegal			PRJNA905483	SRR22419691	SAMN31874322	SAMN31874322	Susceptible|Susceptible	Susceptible|Susceptible	PE	60	0.07	153
G739617	L5	L5.1.1	2014-01-01 00:00:00.000	Benin			PRJNA905483	SRR22419692	SAMN31874321	SAMN31874321	Susceptible|Susceptible	Susceptible|Susceptible	PE	88	0.07	153
G739618	L6	L6.3.1	2020-01-01 00:00:00.000	Mali			PRJNA905483	SRR22419693	SAMN31874320	SAMN31874320	Susceptible|Susceptible	Susceptible|Susceptible	PE	41	0.05	153
G739619	L6	L6.1.3	2014-01-01 00:00:00.000	Guinea			PRJNA905483	SRR22419694	SAMN31874319	SAMN31874319	Susceptible|Susceptible	Susceptible|Susceptible	PE	53	0.08	153
G739620	L6	L6.2.2	2018-01-01 00:00:00.000	France			PRJNA905483	SRR22419695	SAMN31874318	SAMN31874318	Susceptible|Susceptible	INH-Mono|INH-Mono	PE	81	0.06	153
G739621	L6	L6.2.1	2015-01-01 00:00:00.000	Mali			PRJNA905483	SRR22419696	SAMN31874317	SAMN31874317	Susceptible|Susceptible	Susceptible|Susceptible	PE	50	0.07	153
G739622	L5	L5.1.2	2014-01-01 00:00:00.000	Nigeria			PRJNA905483	SRR22419697	SAMN31874316	SAMN31874316	Susceptible|Susceptible	Susceptible|Susceptible	PE	71	0.08	153
G739623	L5	L5	2015-01-01 00:00:00.000	Niger			PRJNA905483	SRR22419698	SAMN31874315	SAMN31874315	Susceptible|Susceptible	Susceptible|Susceptible	PE	74	0.09	153
G739624	L6	L6.1.2	2011-01-01 00:00:00.000	Ivory Coast			PRJNA905483	SRR22419699	SAMN31874314	SAMN31874314	Susceptible|Susceptible	Susceptible|Susceptible	PE	55	0.07	153
G739625	L6	L6.2.2	2014-01-01 00:00:00.000	Senegal			PRJNA905483	SRR22419700	SAMN31874313	SAMN31874313	Susceptible|Susceptible	Susceptible|Susceptible	PE	57	0.07	153
G739626	L5	L5.1.3	2011-01-01 00:00:00.000	Nigeria			PRJNA905483	SRR22419701	SAMN31874304	SAMN31874304	Susceptible|Susceptible	Susceptible|Susceptible	PE	50	0.1	153
G739639	L3	L3		Sudan			PRJEB33896	ERR3470552	SAMEA5854710	SAMEA5854710	Susceptible|Susceptible	Susceptible|Susceptible	PE	108	0.05	153
G739644	L3	L3		Sudan			PRJEB33896	ERR3470571	SAMEA5854729	SAMEA5854729	Susceptible|Susceptible	Susceptible|Susceptible	PE	128	0.06	153
G739648	L3	L3		Sudan			PRJEB33896	ERR3470540	SAMEA5854698	SAMEA5854698	Susceptible|Susceptible	Susceptible|Susceptible	PE	125	0.07	153
G739651	L3	L3		Sudan			PRJEB33896	ERR3470547	SAMEA5854705	SAMEA5854705	MDR|MDR	MDR|MDR	PE	139	0.07	153
G739659	L3	L3		Sudan			PRJEB33896	ERR3470557	SAMEA5854715	SAMEA5854715	Susceptible|Susceptible	Susceptible|Susceptible	PE	138	0.06	153
G739691	L3	L3		Sudan			PRJEB33896	ERR3470599	SAMEA5854755	SAMEA5854755	Susceptible|Susceptible	Susceptible|Susceptible	PE	123	0.05	153
G739701	L3	L3		Sudan			PRJEB33896	ERR3470662	SAMEA5854687	SAMEA5854687	MDR|MDR	MDR|MDR	PE	87	0.06	153
G739703	L3	L3		Sudan			PRJEB33896	ERR3470616	SAMEA5854772	SAMEA5854772	Susceptible|Susceptible	Susceptible|Susceptible	PE	133	0.06	153
G739711	L3	L3		Sudan			PRJEB33896	ERR3470621	SAMEA5854777	SAMEA5854777	Susceptible|Susceptible	Susceptible|Susceptible	PE	134	0.06	153
G739740	L3	L3		Sudan			PRJEB33896	ERR3470687	SAMEA5854670	SAMEA5854670	MDR|MDR	MDR|MDR	PE	127	0.05	153
G739745	L4	L4.6.2.2		Sudan			PRJEB33896	ERR3470542	SAMEA5854700	SAMEA5854700	Susceptible|Susceptible	Susceptible|Susceptible	PE	139	0.04	153
G739746	L3	L3		Sudan			PRJEB33896	ERR3470545	SAMEA5854703	SAMEA5854703	Susceptible|Susceptible	Susceptible|Susceptible	PE	152	0.06	153
G739747	L4	L4.3.1		Sudan			PRJEB33896	ERR3470550	SAMEA5854708	SAMEA5854708	Susceptible|Susceptible	Susceptible|Susceptible	PE	234	0.04	153
G739748	L3	L3		Sudan			PRJEB33896	ERR3470553	SAMEA5854711	SAMEA5854711	Susceptible|Susceptible	Susceptible|Susceptible	PE	135	0.05	153
G739758	L3	L3		Sudan			PRJEB33896	ERR3470577	SAMEA5854735	SAMEA5854735	Susceptible|Susceptible	Susceptible|Susceptible	PE	131	0.05	153
G739775	L3	L3		Sudan			PRJEB33896	ERR3470636	SAMEA5854792	SAMEA5854792	Susceptible|Susceptible	Susceptible|Susceptible	PE	239	0.06	153
G739777	L3	L3		Sudan			PRJEB33896	ERR3470640	SAMEA5854796	SAMEA5854796	MDR|MDR	MDR|MDR	PE	124	0.06	153
G739923	L4	L4.8	2021-02-11 00:00:00.000	Israel		Israel	PRJNA957554	SRR24222997	SAMN34257593	SAMN34257593	Susceptible|Susceptible	Susceptible|Susceptible	PE	82	0.14	158
G739930	L4	L4.8	2021-10-13 00:00:00.000	Israel		Ethiopia	PRJNA957554	SRR24222990	SAMN34257599	SAMN34257599	Susceptible|Susceptible	Susceptible|Susceptible	PE	72	0.18	258
G739932	L6	L6.3.1	2021-02-08 00:00:00.000	Israel		Nigeria	PRJNA957554	SRR24222987	SAMN34257601	SAMN34257601	INH-Mono|INH-Mono	INH-Mono|INH-Mono	PE	80	0.17	158
G739933	La1	La1.2	2021-02-09 00:00:00.000	Israel		Unknown	PRJNA957554	SRR24222986	SAMN34257602	SAMN34257602	Susceptible|Susceptible	Susceptible|Susceptible	PE	74	0.13	158
G740022	L4	L4.1.2	2010-01-01 00:00:00.000	France		Republic of the Congo	PRJNA533314	SRR8923703	SAMN11456864	SAMN11456864	MDR|MDR	MDR|MDR	PE	97	0.1	153
G740023	L4	L4.1.2	2013-01-01 00:00:00.000	France		Republic of the Congo	PRJNA533314	SRR8923692	SAMN11456850	SAMN11456850	MDR|MDR	MDR|MDR	PE	173	0.07	153
G740049	L3	L3.1.1	2016-01-01 00:00:00.000	Zambia	Zambia: Lusaka		PRJNA787003	SRR17163498	SAMN23765476	SAMN23765476	MDR|MDR	MDR|MDR	PE	36	0.11	258
G740052	L2	L2.2.1/Europe_Russia_W148_Outbreak		Cameroon			PRJEB40777	ERR4863406	SAMEA6990829	SAMEA6990829	XDR|pre-XDR	XDR|pre-XDR	PE	223	0.03	153
G740057	L4	L4.6.2.2	2014-01-01 00:00:00.000	Cameroon			PRJEB40777	ERR4872217	SAMEA7423365	SAMEA7423365	RIF-Mono|RIF-Mono	RIF-Mono|RIF-Mono	PE	116	0.06	153
G740062	L5	L5.2	2012-01-01 00:00:00.000	Cameroon			PRJEB40777	ERR4872089	SAMEA7423370	SAMEA7423370	MDR|MDR	MDR|MDR	PE	95	0.09	153
G740063	L5	L5.2	2012-01-01 00:00:00.000	Cameroon			PRJEB40777	ERR4872090	SAMEA7423371	SAMEA7423371	MDR|MDR	MDR|MDR	PE	109	0.1	153
G740064	L5	L5.2	2013-01-01 00:00:00.000	Cameroon			PRJEB40777	ERR4872157	SAMEA7423372	SAMEA7423372	MDR|MDR	MDR|MDR	PE	154	0.06	153
G740065	L5	L5.2	2013-01-01 00:00:00.000	Cameroon			PRJEB40777	ERR4872167	SAMEA7423373	SAMEA7423373	MDR|MDR	MDR|MDR	PE	134	0.07	153
G740074	L4	L4.1.1.1	2012-01-01 00:00:00.000	Cameroon			PRJEB40777	ERR4872067	SAMEA7423382	SAMEA7423382	MDR|MDR	MDR|MDR	PE	80	0.04	153
G740077	L5	L5.2	2013-01-01 00:00:00.000	Cameroon			PRJEB40777	ERR4872123	SAMEA7423385	SAMEA7423385	MDR|MDR	MDR|MDR	PE	165	0.08	153
G740078	L5	L5.2	2013-01-01 00:00:00.000	Cameroon			PRJEB40777	ERR4872171	SAMEA7423386	SAMEA7423386	MDR|MDR	MDR|MDR	PE	124	0.09	153
G740079	L5	L5.2	2015-01-01 00:00:00.000	Cameroon			PRJEB40777	ERR4872233	SAMEA7423387	SAMEA7423387	MDR|MDR	MDR|MDR	PE	91	0.08	153
G740087	L4	L4.6.2.2	2012-01-01 00:00:00.000	Cameroon			PRJEB40777	ERR4872084	SAMEA7423393	SAMEA7423393	MDR|MDR	MDR|MDR	PE	78	0.04	153
G740088	L4	L4.6.2.2	2012-01-01 00:00:00.000	Cameroon			PRJEB40777	ERR4872086	SAMEA7423394	SAMEA7423394	MDR|MDR	MDR|MDR	PE	117	0.04	153
G740095	L4	L4	2012-01-01 00:00:00.000	Cameroon			PRJEB40777	ERR4872078	SAMEA7423401	SAMEA7423401	MDR|MDR	MDR|MDR	PE	131	0.06	153
G740104	L4	L4.6.2.2	2014-01-01 00:00:00.000	Cameroon			PRJEB40777	ERR4872184	SAMEA7423410	SAMEA7423410	MDR|MDR	MDR|MDR	PE	124	0.04	153
G740107	L4	L4.6.2.2	2014-01-01 00:00:00.000	Cameroon			PRJEB40777	ERR4872225	SAMEA7423412	SAMEA7423412	MDR|MDR	MDR|MDR	PE	193	0.05	153
G740116	L4	L4	2013-01-01 00:00:00.000	Cameroon			PRJEB40777	ERR4872166	SAMEA7423421	SAMEA7423421	MDR|MDR	MDR|MDR	PE	102	0.06	153
G740126	L4	L4.6.2.2	2013-01-01 00:00:00.000	Cameroon			PRJEB40777	ERR4872116	SAMEA7423431	SAMEA7423431	MDR|MDR	MDR|MDR	PE	128	0.04	153
G740138	L4	L4.6.2.2	2013-01-01 00:00:00.000	Cameroon			PRJEB40777	ERR4872159	SAMEA7423443	SAMEA7423443	MDR|MDR	MDR|MDR	PE	123	0.04	153
G740145	L4	L4.1.1.1	2012-01-01 00:00:00.000	Cameroon			PRJEB40777	ERR4872061	SAMEA7423450	SAMEA7423450	MDR|MDR	MDR|MDR	PE	65	0.06	153
G740153	L4	L4.6.2.2	2012-01-01 00:00:00.000	Cameroon			PRJEB40777	ERR4872087	SAMEA7423456	SAMEA7423456	MDR|MDR	MDR|MDR	PE	114	0.04	153
G740154	L4	L4.1	2012-01-01 00:00:00.000	Cameroon			PRJEB40777	ERR4872092	SAMEA7423457	SAMEA7423457	MDR|MDR	MDR|MDR	PE	123	0.08	153
G740160	L4	L4.1.2.1	2012-01-01 00:00:00.000	Cameroon			PRJEB40777	ERR4872105	SAMEA7423463	SAMEA7423463	MDR|MDR	MDR|MDR	PE	127	0.07	153
G740167	L4	L4.6.2.2	2013-01-01 00:00:00.000	Cameroon			PRJEB40777	ERR4872117	SAMEA7423470	SAMEA7423470	MDR|MDR	MDR|MDR	PE	85	0.05	153
G740184	L4	L4	2013-01-01 00:00:00.000	Cameroon			PRJEB40777	ERR4872143	SAMEA7423486	SAMEA7423486	pre-XDR-FQ|pre-XDR	pre-XDR-FQ|pre-XDR	PE	129	0.05	153
G740186	L4	L4.2.2	2013-01-01 00:00:00.000	Cameroon			PRJEB40777	ERR4872146	SAMEA7423488	SAMEA7423488	MDR|MDR	MDR|MDR	PE	119	0.06	153
G740213	L4	L4.1.2.1	2014-01-01 00:00:00.000	Cameroon			PRJEB40777	ERR4872195	SAMEA7423512	SAMEA7423512	RIF-Mono|RIF-Mono	RIF-Mono|RIF-Mono	PE	146	0.06	153
G740217	L5	L5	2014-01-01 00:00:00.000	Cameroon			PRJEB40777	ERR4872200	SAMEA7423516	SAMEA7423516	MDR|MDR	MDR|MDR	PE	141	0.08	153
G740220	L4	L4.6.2.2	2014-01-01 00:00:00.000	Cameroon			PRJEB40777	ERR4872211	SAMEA7423519	SAMEA7423519	Susceptible|Susceptible	RIF-Mono|RIF-Mono	PE	92	0.06	153
G740222	L1	L1.2.2	2014-01-01 00:00:00.000	Cameroon			PRJEB40777	ERR4872214	SAMEA7423521	SAMEA7423521	MDR|MDR	MDR|MDR	PE	91	0.09	153
G740233	L4	L4.1	2015-01-01 00:00:00.000	Cameroon			PRJEB40777	ERR4872237	SAMEA7423531	SAMEA7423531	MDR|MDR	MDR|MDR	PE	104	0.08	153
G740234	L4	L4.6.2.2	2015-01-01 00:00:00.000	Cameroon			PRJEB40777	ERR4872238	SAMEA7423532	SAMEA7423532	MDR|MDR	MDR|MDR	PE	61	0.07	153
G740235	L4	L4.6.2.2	2015-01-01 00:00:00.000	Cameroon			PRJEB40777	ERR4872240	SAMEA7423533	SAMEA7423533	MDR|MDR	MDR|MDR	PE	120	0.03	153
G740239	L4	L4.1.2.1	2015-01-01 00:00:00.000	Cameroon			PRJEB40777	ERR4872248	SAMEA7423537	SAMEA7423537	RIF-Mono|RIF-Mono	RIF-Mono|RIF-Mono	PE	105	0.07	153
G740241	L5	L5.1.1	2015-01-01 00:00:00.000	Cameroon			PRJEB40777	ERR4872250	SAMEA7423539	SAMEA7423539	MDR|MDR	MDR|MDR	PE	126	0.06	153
G740242	L5	L5.1.1	2015-01-01 00:00:00.000	Cameroon			PRJEB40777	ERR4872251	SAMEA7423540	SAMEA7423540	RIF-Mono|RIF-Mono	RIF-Mono|RIF-Mono	PE	137	0.08	153
G740243	L4	L4.6.2.2	2015-01-01 00:00:00.000	Cameroon			PRJEB40777	ERR4872253	SAMEA7423541	SAMEA7423541	MDR|MDR	MDR|MDR	PE	116	0.04	153
G740245	L4	L4.1.2.1	2015-01-01 00:00:00.000	Cameroon			PRJEB40777	ERR4872255	SAMEA7423543	SAMEA7423543	MDR|MDR	MDR|MDR	PE	114	0.06	153
G740251	L4	L4.6.2.2	2012-01-01 00:00:00.000	Cameroon			PRJEB40777	ERR4872071	SAMEA7423549	SAMEA7423549	MDR|MDR	MDR|MDR	PE	104	0.05	153
G740254	L4	L4	2012-01-01 00:00:00.000	Cameroon			PRJEB40777	ERR4872075	SAMEA7423552	SAMEA7423552	MDR|MDR	MDR|MDR	PE	149	0.06	153
G740275	L2	L2.2.2/Asia_Ancestral1		Unknown			PRJEB41194	ERR4810477	SAMEA7542052	SAMEA7542052	pre-XDR-FQ|pre-XDR	pre-XDR-FQ|pre-XDR	PE	176	0.03	152
G740280	L2	L2.2.2/Asia_Ancestral1		Unknown			PRJEB41194	ERR4810482	SAMEA7542057	SAMEA7542057	XDR|pre-XDR	XDR|pre-XDR	PE	153	0.03	152
G740290	L4	L4.5		Unknown			PRJEB41194	ERR4810492	SAMEA7542067	SAMEA7542067	Susceptible|Susceptible	Susceptible|Susceptible	PE	236	0.05	152
G740292	L4	L4.5		Unknown			PRJEB41194	ERR4810494	SAMEA7542069	SAMEA7542069	Susceptible|Susceptible	Susceptible|Susceptible	PE	207	0.05	152
G740305	L4	L4.5		Unknown			PRJEB41194	ERR4810507	SAMEA7542082	SAMEA7542082	Susceptible|Susceptible	Susceptible|Susceptible	PE	170	0.05	152
G740310	L2	L2.2.1/Asia_Ancestral3		Unknown			PRJEB41194	ERR4810512	SAMEA7542087	SAMEA7542087	Susceptible|Susceptible	Susceptible|Susceptible	PE	236	0.04	152
G740323	L2	L2.2.1		Unknown			PRJEB41194	ERR4810525	SAMEA7542100	SAMEA7542100	Susceptible|Susceptible	Susceptible|Susceptible	PE	230	0.04	152
G740327	L4	L4.5		Unknown			PRJEB41194	ERR4810529	SAMEA7542104	SAMEA7542104	Susceptible|Susceptible	Susceptible|Susceptible	PE	238	0.02	152
G740332	L2	L2.2.1		Unknown			PRJEB41194	ERR4810534	SAMEA7542109	SAMEA7542109	Susceptible|Susceptible	Susceptible|Susceptible	PE	252	0.04	153
G740335	L4	L4.2.2		Unknown			PRJEB41194	ERR4810537	SAMEA7542112	SAMEA7542112	Susceptible|Susceptible	Susceptible|Susceptible	PE	190	0.07	152
G740339	L4	L4.4.2		Unknown			PRJEB41194	ERR4810541	SAMEA7542116	SAMEA7542116	Susceptible|Susceptible	Susceptible|Susceptible	PE	200	0.05	152
G740341	L4	L4.5		Unknown			PRJEB41194	ERR4810543	SAMEA7542118	SAMEA7542118	Susceptible|Susceptible	Susceptible|Susceptible	PE	152	0.04	153
G740344	L2	L2.2.1		Unknown			PRJEB41194	ERR4810546	SAMEA7542121	SAMEA7542121	Susceptible|Susceptible	Susceptible|Susceptible	PE	224	0.03	152
G740347	L4	L4.5		Unknown			PRJEB41194	ERR4810549	SAMEA7542124	SAMEA7542124	Susceptible|Susceptible	Susceptible|Susceptible	PE	206	0.04	152
G740356	L2	L2.2.1		Unknown			PRJEB41194	ERR4810558	SAMEA7542133	SAMEA7542133	RIF-Mono|RIF-Mono	RIF-Mono|RIF-Mono	PE	255	0.03	152
G740363	L4	L4.5		Unknown			PRJEB41194	ERR4810565	SAMEA7542140	SAMEA7542140	Susceptible|Susceptible	Susceptible|Susceptible	PE	174	0.04	152
G740373	L4	L4.5		Unknown			PRJEB41194	ERR4810575	SAMEA7542150	SAMEA7542150	Susceptible|Susceptible	Susceptible|Susceptible	PE	154	0.03	152
G740377	L2	L2.2.1		Unknown			PRJEB41194	ERR4810579	SAMEA7542154	SAMEA7542154	INH-Mono|INH-Mono	INH-Mono|INH-Mono	PE	198	0.02	152
G740394	L2	L2.2.1		Unknown			PRJEB41194	ERR4810596	SAMEA7542171	SAMEA7542171	Susceptible|Susceptible	Susceptible|Susceptible	PE	234	0.04	152
G740395	L4	L4.5		Unknown			PRJEB41194	ERR4810597	SAMEA7542172	SAMEA7542172	Susceptible|Susceptible	Susceptible|Susceptible	PE	247	0.05	152
G740404	L2	L2.2.1		Unknown			PRJEB41194	ERR4810606	SAMEA7542181	SAMEA7542181	Susceptible|Susceptible	Susceptible|Susceptible	PE	141	0.03	152
G740430	L4	L4.4.2		Unknown			PRJEB41194	ERR4810632	SAMEA7542207	SAMEA7542207	Susceptible|Susceptible	Susceptible|Susceptible	PE	149	0.05	152
G740431	L2	L2.2.1.1/Pacific_RD150		Unknown			PRJEB41194	ERR4810633	SAMEA7542208	SAMEA7542208	INH-Mono|INH-Mono	INH-Mono|INH-Mono	PE	199	0.03	152
G740437	L2	L2.2.1		Unknown			PRJEB41194	ERR4810639	SAMEA7542214	SAMEA7542214	Susceptible|Susceptible	Susceptible|Susceptible	PE	183	0.04	152
G740451	L2	L2.2.1		Unknown			PRJEB41194	ERR4810653	SAMEA7542228	SAMEA7542228	Susceptible|Susceptible	Susceptible|Susceptible	PE	204	0.04	152
G740452	L2	L2.2.1		Unknown			PRJEB41194	ERR4810654	SAMEA7542229	SAMEA7542229	Susceptible|Susceptible	Susceptible|Susceptible	PE	210	0.03	152
G740455	L2	L2.2.1.1/Pacific_RD150		Unknown			PRJEB41194	ERR4810657	SAMEA7542232	SAMEA7542232	Susceptible|Susceptible	Susceptible|Susceptible	PE	211	0.03	152
G740479	L2	L2.2.1		Unknown			PRJEB41194	ERR4810681	SAMEA7542256	SAMEA7542256	Susceptible|Susceptible	Susceptible|Susceptible	PE	202	0.03	152
G740489	L2	L2.2.1		Unknown			PRJEB41194	ERR4810691	SAMEA7542266	SAMEA7542266	Susceptible|Susceptible	Susceptible|Susceptible	PE	211	0.04	152
G740492	L4	L4.5		Unknown			PRJEB41194	ERR4810694	SAMEA7542269	SAMEA7542269	Susceptible|Susceptible	Susceptible|Susceptible	PE	159	0.05	152
G740506	L2	L2.2.1/Asia_African3		Unknown			PRJEB41194	ERR4810708	SAMEA7542283	SAMEA7542283	Susceptible|Susceptible	Susceptible|Susceptible	PE	241	0.04	152
G740513	L4	L4.5		Unknown			PRJEB41194	ERR4810715	SAMEA7542290	SAMEA7542290	Susceptible|Susceptible	Susceptible|Susceptible	PE	166	0.06	152
G740531	L4	L4.5		Unknown			PRJEB41194	ERR4810733	SAMEA7542308	SAMEA7542308	Susceptible|Susceptible	Susceptible|Susceptible	PE	204	0.05	153
G740533	L2	L2.2.1/Asia_Ancestral3		Unknown			PRJEB41194	ERR4810735	SAMEA7542310	SAMEA7542310	Susceptible|Susceptible	Susceptible|Susceptible	PE	195	0.04	152
G740540	L4	L4.5		Unknown			PRJEB41194	ERR4810742	SAMEA7542317	SAMEA7542317	RIF-Mono|RIF-Mono	RIF-Mono|RIF-Mono	PE	208	0.05	152
G740541	L4	L4.4.2		Unknown			PRJEB41194	ERR4810743	SAMEA7542318	SAMEA7542318	Susceptible|Susceptible	Susceptible|Susceptible	PE	279	0.04	152
G740544	L2	L2.2.1/Asia_Ancestral3		Unknown			PRJEB41194	ERR4810746	SAMEA7542321	SAMEA7542321	Susceptible|Susceptible	Susceptible|Susceptible	PE	210	0.03	153
G740545	L4	L4.5		Unknown			PRJEB41194	ERR4810747	SAMEA7542322	SAMEA7542322	Susceptible|Susceptible	Susceptible|Susceptible	PE	150	0.05	153
G740548	L2	L2.2.1		Unknown			PRJEB41194	ERR4810750	SAMEA7542325	SAMEA7542325	MDR|MDR	MDR|MDR	PE	294	0.04	152
G740555	L4	L4.5		Unknown			PRJEB41194	ERR4810757	SAMEA7542332	SAMEA7542332	Susceptible|Susceptible	Susceptible|Susceptible	PE	198	0.05	152
G740558	L4	L4.5		Unknown			PRJEB41194	ERR4810760	SAMEA7542335	SAMEA7542335	Susceptible|Susceptible	Susceptible|Susceptible	PE	195	0.03	153
G740567	L2	L2.2.1/Asia_Ancestral2_L7		Unknown			PRJEB41194	ERR4810769	SAMEA7542344	SAMEA7542344	Susceptible|Susceptible	Susceptible|Susceptible	PE	199	0.04	153
G740588	L2	L2.2.1		Unknown			PRJEB41194	ERR4810790	SAMEA7542365	SAMEA7542365	pre-XDR-FQ|pre-XDR	pre-XDR-FQ|pre-XDR	PE	130	0.05	152
G740601	L2	L2.2.1		Unknown			PRJEB41194	ERR4810803	SAMEA7542378	SAMEA7542378	Susceptible|Susceptible	Susceptible|Susceptible	PE	228	0.03	152
G740606	L4	L4.2.2		Unknown			PRJEB41194	ERR4810807	SAMEA7543866	SAMEA7543866	Susceptible|Susceptible	Susceptible|Susceptible	PE	217	0.07	152
G740623	L2	L2.2.1		Unknown			PRJEB41194	ERR4810822	SAMEA7543881	SAMEA7543881	Susceptible|Susceptible	Susceptible|Susceptible	PE	178	0.04	152
G740624	L4	L4.5		Unknown			PRJEB41194	ERR4810823	SAMEA7543882	SAMEA7543882	Susceptible|Susceptible	Susceptible|Susceptible	PE	212	0.05	152
G740631	L2	L2.2.1/Asia_Ancestral2_L7		Unknown			PRJEB41194	ERR4810830	SAMEA7543889	SAMEA7543889	Susceptible|Susceptible	Susceptible|Susceptible	PE	185	0.04	152
G740635	L2	L2.2.1/Asia_Ancestral3		Unknown			PRJEB41194	ERR4810834	SAMEA7543893	SAMEA7543893	Susceptible|Susceptible	Susceptible|Susceptible	PE	216	0.03	152
G740637	L2	L2.2.1		Unknown			PRJEB41194	ERR4810836	SAMEA7543895	SAMEA7543895	Susceptible|Susceptible	Susceptible|Susceptible	PE	227	0.03	152
G740652	L2	L2.2.2/Asia_Ancestral1		Unknown			PRJEB41194	ERR4810851	SAMEA7543910	SAMEA7543910	XDR|pre-XDR	XDR|pre-XDR	PE	246	0.03	152
G740663	L4	L4.5		Unknown			PRJEB41194	ERR4810862	SAMEA7543922	SAMEA7543922	Susceptible|Susceptible	Susceptible|Susceptible	PE	205	0.05	152
G740664	L2	L2.2.1		Unknown			PRJEB41194	ERR4810863	SAMEA7543923	SAMEA7543923	Susceptible|Susceptible	Susceptible|Susceptible	PE	204	0.04	152
G740666	L2	L2.2.1/Asia_Ancestral3		Unknown			PRJEB41194	ERR4810865	SAMEA7543925	SAMEA7543925	MDR|MDR	MDR|MDR	PE	145	0.04	152
G740677	L4	L4.5		Unknown			PRJEB41194	ERR4810876	SAMEA7543936	SAMEA7543936	Susceptible|Susceptible	Susceptible|Susceptible	PE	213	0.04	152
G740684	L4	L4.4.2		Unknown			PRJEB41194	ERR4810883	SAMEA7543943	SAMEA7543943	Susceptible|Susceptible	Susceptible|Susceptible	PE	206	0.04	152
G740688	L4	L4.4.2		Unknown			PRJEB41194	ERR4810887	SAMEA7543947	SAMEA7543947	Susceptible|Susceptible	Susceptible|Susceptible	PE	43	0.06	152
G740695	L2	L2.2.1		Unknown			PRJEB41194	ERR4810894	SAMEA7543954	SAMEA7543954	Susceptible|Susceptible	Susceptible|Susceptible	PE	255	0.04	152
G740704	L2	L2.2.1/Asia_Ancestral3		Unknown			PRJEB41194	ERR4810903	SAMEA7543963	SAMEA7543963	Susceptible|Susceptible	Susceptible|Susceptible	PE	151	0.04	152
G740710	L4	L4.5		Unknown			PRJEB41194	ERR4810909	SAMEA7543969	SAMEA7543969	Susceptible|Susceptible	Susceptible|Susceptible	PE	201	0.04	152
G740717	L4	L4.4.2		Unknown			PRJEB41194	ERR4810916	SAMEA7543976	SAMEA7543976	Susceptible|Susceptible	Susceptible|Susceptible	PE	154	0.05	152
G740730	L2	L2.2.1		Unknown			PRJEB41194	ERR4810929	SAMEA7543989	SAMEA7543989	XDR|pre-XDR	XDR|pre-XDR	PE	189	0.03	152
G740732	L2	L2.2.1		Unknown			PRJEB41194	ERR4810931	SAMEA7543991	SAMEA7543991	pre-XDR-SLI|MDR	pre-XDR-SLI|MDR	PE	149	0.05	152
G740749	L2	L2.2.1/Asia_Ancestral3		Unknown			PRJEB41194	ERR4810948	SAMEA7544008	SAMEA7544008	pre-XDR-FQ|pre-XDR	pre-XDR-FQ|pre-XDR	PE	155	0.05	152
G740750	L2	L2.2.1		Unknown			PRJEB41194	ERR4810949	SAMEA7544009	SAMEA7544009	XDR|pre-XDR	XDR|pre-XDR	PE	211	0.04	152
G740766	L2	L2.2.2/Asia_Ancestral1		Unknown			PRJEB41194	ERR4810965	SAMEA7544025	SAMEA7544025	MDR|MDR	MDR|MDR	PE	238	0.04	152
G740769	L2	L2.2.1		Unknown			PRJEB41194	ERR4810968	SAMEA7544028	SAMEA7544028	pre-XDR-FQ|pre-XDR	pre-XDR-FQ|pre-XDR	PE	241	0.03	152
G740774	L2	L2.2.1/Asia_Ancestral2_L7		Unknown			PRJEB41194	ERR4810973	SAMEA7544033	SAMEA7544033	MDR|MDR	MDR|MDR	PE	194	0.03	152
G740777	L2	L2.2.1/Asia_Ancestral3		Unknown			PRJEB41194	ERR4810976	SAMEA7544036	SAMEA7544036	pre-XDR-FQ|pre-XDR	pre-XDR-FQ|pre-XDR	PE	159	0.03	152
G740790	L2	L2.2.1		Unknown			PRJEB41194	ERR4810989	SAMEA7544049	SAMEA7544049	MDR|MDR	MDR|MDR	PE	186	0.05	152
G740800	L4	L4.5		Unknown			PRJEB41194	ERR4810999	SAMEA7544059	SAMEA7544059	Susceptible|Susceptible	Susceptible|Susceptible	PE	193	0.03	152
G740803	L4	L4.5		Unknown			PRJEB41194	ERR4811002	SAMEA7544062	SAMEA7544062	RIF-Mono|RIF-Mono	RIF-Mono|RIF-Mono	PE	211	0.05	152
G740809	L2	L2.2.1		Unknown			PRJEB41194	ERR4811008	SAMEA7544068	SAMEA7544068	Susceptible|Susceptible	Susceptible|Susceptible	PE	200	0.03	152
G740816	L2	L2.2.1/Asia_Ancestral3		Unknown			PRJEB41194	ERR4811015	SAMEA7544075	SAMEA7544075	Susceptible|Susceptible	Susceptible|Susceptible	PE	206	0.03	152
G740835	L4	L4.5		Unknown			PRJEB41194	ERR4811034	SAMEA7544094	SAMEA7544094	Susceptible|Susceptible	Susceptible|Susceptible	PE	205	0.03	152
G740840	L2	L2.2.2/Asia_Ancestral1		Unknown			PRJEB41194	ERR4811039	SAMEA7544099	SAMEA7544099	Susceptible|Susceptible	Susceptible|Susceptible	PE	200	0.03	152
G740848	L4	L4.4.2		Unknown			PRJEB41194	ERR4811047	SAMEA7544107	SAMEA7544107	Susceptible|Susceptible	Susceptible|Susceptible	PE	222	0.05	152
G740860	L2	L2.2.1		Unknown			PRJEB41194	ERR4811059	SAMEA7544119	SAMEA7544119	Susceptible|Susceptible	Susceptible|Susceptible	PE	195	0.03	152
G740862	L2	L2.2.1		Unknown			PRJEB41194	ERR4811061	SAMEA7544121	SAMEA7544121	Susceptible|Susceptible	Susceptible|Susceptible	PE	200	0.03	152
G740874	L2	L2.2.1/Asia_African3		Unknown			PRJEB41194	ERR4811073	SAMEA7544133	SAMEA7544133	Susceptible|Susceptible	Susceptible|Susceptible	PE	240	0.02	152
G740879	L4	L4.5		Unknown			PRJEB41194	ERR4811078	SAMEA7544138	SAMEA7544138	Susceptible|Susceptible	Susceptible|Susceptible	PE	163	0.06	153
G740885	L4	L4.5		Unknown			PRJEB41194	ERR4811084	SAMEA7544144	SAMEA7544144	INH-Mono|INH-Mono	INH-Mono|INH-Mono	PE	150	0.06	153
G740886	L2	L2.2.1		Unknown			PRJEB41194	ERR4811085	SAMEA7544145	SAMEA7544145	MDR|MDR	MDR|MDR	PE	117	0.04	152
G740913	L4	L4.5		Unknown			PRJEB41194	ERR4811112	SAMEA7544172	SAMEA7544172	INH-Mono|INH-Mono	INH-Mono|INH-Mono	PE	188	0.1	152
G740915	L2	L2.2.1/Asia_Ancestral3		Unknown			PRJEB41194	ERR4811114	SAMEA7544174	SAMEA7544174	Susceptible|Susceptible	Susceptible|Susceptible	PE	242	0.03	152
G740920	L4	L4.5		Unknown			PRJEB41194	ERR4811119	SAMEA7544179	SAMEA7544179	Susceptible|Susceptible	Susceptible|Susceptible	PE	227	0.05	152
G740925	L2	L2.2.1		Unknown			PRJEB41194	ERR4811124	SAMEA7544184	SAMEA7544184	Susceptible|Susceptible	Susceptible|Susceptible	PE	164	0.04	153
G740929	L2	L2.2.1		Unknown			PRJEB41194	ERR4811128	SAMEA7544188	SAMEA7544188	pre-XDR-FQ|pre-XDR	pre-XDR-FQ|pre-XDR	PE	162	0.05	153
G740930	L2	L2.2.1/Asia_Ancestral2_L7		Unknown			PRJEB41194	ERR4811129	SAMEA7544189	SAMEA7544189	Susceptible|Susceptible	Susceptible|Susceptible	PE	153	0.03	152
G740931	L2	L2.2.1		Unknown			PRJEB41194	ERR4811130	SAMEA7544190	SAMEA7544190	Susceptible|Susceptible	Susceptible|Susceptible	PE	251	0.04	152
G740933	L2	L2.2.1/Asia_Ancestral2_L7		Unknown			PRJEB41194	ERR4811132	SAMEA7544192	SAMEA7544192	MDR|MDR	MDR|MDR	PE	221	0.04	152
G740941	L4	L4.5		Unknown			PRJEB41194	ERR4811140	SAMEA7544200	SAMEA7544200	Susceptible|Susceptible	Susceptible|Susceptible	PE	183	0.05	152
G740944	L2	L2.2.1/Asia_Ancestral3		Unknown			PRJEB41194	ERR4811143	SAMEA7544203	SAMEA7544203	Susceptible|Susceptible	Susceptible|Susceptible	PE	173	0.05	152
G740946	L2	L2.2.1/Asia_Ancestral2_L7		Unknown			PRJEB41194	ERR4811145	SAMEA7544205	SAMEA7544205	Susceptible|Susceptible	Susceptible|Susceptible	PE	183	0.04	152
G740956	L4	L4.5		Unknown			PRJEB41194	ERR4811155	SAMEA7544215	SAMEA7544215	RIF-Mono|RIF-Mono	RIF-Mono|RIF-Mono	PE	151	0.06	152
G740965	L4	L4.2.2		Unknown			PRJEB41194	ERR4811164	SAMEA7544224	SAMEA7544224	Susceptible|Susceptible	Susceptible|Susceptible	PE	148	0.07	152
G740969	L2	L2.2.1		Unknown			PRJEB41194	ERR4811168	SAMEA7544228	SAMEA7544228	Susceptible|Susceptible	Susceptible|Susceptible	PE	185	0.03	152
G740977	L2	L2.2.1		Unknown			PRJEB41194	ERR4811176	SAMEA7544236	SAMEA7544236	Susceptible|Susceptible	Susceptible|Susceptible	PE	195	0.03	152
G740985	L4	L4.2.2		Unknown			PRJEB41194	ERR4811184	SAMEA7544244	SAMEA7544244	pre-XDR-FQ|pre-XDR	pre-XDR-FQ|pre-XDR	PE	157	0.08	152
G740987	L4	L4.5		Unknown			PRJEB41194	ERR4811186	SAMEA7544246	SAMEA7544246	Susceptible|Susceptible	Susceptible|Susceptible	PE	238	0.04	152
G740988	L4	L4.5		Unknown			PRJEB41194	ERR4811187	SAMEA7544247	SAMEA7544247	Susceptible|Susceptible	Susceptible|Susceptible	PE	229	0.03	152
G741007	L4	L4.2.2		Unknown			PRJEB41194	ERR4811206	SAMEA7544266	SAMEA7544266	Susceptible|Susceptible	Susceptible|Susceptible	PE	161	0.08	152
G741014	L2	L2.2.1/Asia_African1		Unknown			PRJEB41194	ERR4811213	SAMEA7544273	SAMEA7544273	Susceptible|Susceptible	Susceptible|Susceptible	PE	220	0.04	152
G741019	L2	L2.2.1		Unknown			PRJEB41194	ERR4811218	SAMEA7544278	SAMEA7544278	Susceptible|Susceptible	Susceptible|Susceptible	PE	245	0.03	152
G741027	L2	L2.2.1		Unknown			PRJEB41194	ERR4811226	SAMEA7544286	SAMEA7544286	Susceptible|Susceptible	Susceptible|Susceptible	PE	261	0.03	152
G741030	L2	L2.2.1/Asia_African3		Unknown			PRJEB41194	ERR4811229	SAMEA7544289	SAMEA7544289	Susceptible|Susceptible	Susceptible|Susceptible	PE	284	0.04	152
G741038	L2	L2.2.1		Unknown			PRJEB41194	ERR4811237	SAMEA7544297	SAMEA7544297	INH-Mono|INH-Mono	INH-Mono|INH-Mono	PE	277	0.03	152
G741042	L2	L2.2.1		Unknown			PRJEB41194	ERR4811241	SAMEA7544301	SAMEA7544301	Susceptible|Susceptible	Susceptible|Susceptible	PE	214	0.03	152
G741046	L4	L4.5		Unknown			PRJEB41194	ERR4811245	SAMEA7544305	SAMEA7544305	Susceptible|Susceptible	Susceptible|Susceptible	PE	195	0.06	152
G741052	L2	L2.2.1/Asia_Ancestral3		Unknown			PRJEB41194	ERR4811251	SAMEA7544311	SAMEA7544311	Susceptible|Susceptible	Susceptible|Susceptible	PE	223	0.03	152
G741055	L2	L2.2.1/Asia_Ancestral3		Unknown			PRJEB41194	ERR4811254	SAMEA7544314	SAMEA7544314	Susceptible|Susceptible	Susceptible|Susceptible	PE	234	0.03	152
G741080	L4	L4.2.2		Unknown			PRJEB41194	ERR4811279	SAMEA7544339	SAMEA7544339	Susceptible|Susceptible	Susceptible|Susceptible	PE	253	0.08	152
G741082	L2	L2.2.1		Unknown			PRJEB41194	ERR4811281	SAMEA7544341	SAMEA7544341	XDR|pre-XDR	XDR|pre-XDR	PE	238	0.04	152
G741091	L2	L2.2.1/Asia_Ancestral3		Unknown			PRJEB41194	ERR4811290	SAMEA7544350	SAMEA7544350	MDR|MDR	MDR|MDR	PE	168	0.04	152
G741106	L4	L4.5		Unknown			PRJEB41194	ERR4811305	SAMEA7544365	SAMEA7544365	RIF-Mono|RIF-Mono	RIF-Mono|RIF-Mono	PE	270	0.06	152
G741110	L2	L2.2.1		Unknown			PRJEB41194	ERR4811309	SAMEA7544369	SAMEA7544369	MDR|MDR	MDR|MDR	PE	137	0.05	152
G741119	L2	L2.2.1/Asia_African3		Unknown			PRJEB41194	ERR4811318	SAMEA7544378	SAMEA7544378	MDR|MDR	MDR|MDR	PE	203	0.05	152
G741122	L2	L2.2.1/Asia_Ancestral3		Unknown			PRJEB41194	ERR4811321	SAMEA7544381	SAMEA7544381	RIF-Mono|RIF-Mono	pre-XDR-FQ|pre-XDR	PE	239	0.03	152
G741123	L2	L2.2.1		Unknown			PRJEB41194	ERR4811322	SAMEA7544382	SAMEA7544382	pre-XDR-FQ|pre-XDR	pre-XDR-FQ|pre-XDR	PE	183	0.04	152
G741126	L4	L4.2.2		Unknown			PRJEB41194	ERR4811325	SAMEA7544385	SAMEA7544385	pre-XDR-FQ|pre-XDR	pre-XDR-FQ|pre-XDR	PE	251	0.08	152
G741143	L4	L4.5		Unknown			PRJEB41194	ERR4811342	SAMEA7544402	SAMEA7544402	Susceptible|Susceptible	Susceptible|Susceptible	PE	248	0.08	152
G741144	L2	L2.2.1		Unknown			PRJEB41194	ERR4811343	SAMEA7544403	SAMEA7544403	MDR|MDR	MDR|MDR	PE	255	0.04	152
G741171	L2	L2.2.1/Asia_African2		Unknown			PRJEB41194	ERR4811370	SAMEA7544430	SAMEA7544430	pre-XDR-FQ|pre-XDR	pre-XDR-FQ|pre-XDR	PE	193	0.04	152
G741172	L2	L2.2.1		Unknown			PRJEB41194	ERR4811371	SAMEA7544431	SAMEA7544431	Susceptible|Susceptible	Susceptible|Susceptible	PE	196	0.05	152
G741197	La1	La1.6	2013-08-24 00:00:00.000	Cameroon			PRJEB61415	ERR11268016	SAMEA112954364	SAMEA112954364	Susceptible|Susceptible	Susceptible|Susceptible	PE	47	0.06	252
G741221	La1	La1.6	2013-08-13 00:00:00.000	Cameroon			PRJEB61415	ERR11267979	SAMEA112954327	SAMEA112954327	Susceptible|Susceptible	Susceptible|Susceptible	PE	47	0.07	252
G741235	La1	La1.6	2013-08-24 00:00:00.000	Cameroon			PRJEB61415	ERR11268019	SAMEA112954367	SAMEA112954367	Susceptible|Susceptible	Susceptible|Susceptible	PE	39	0.06	252
G741244	La1	La1.6	2013-08-12 00:00:00.000	Cameroon			PRJEB61415	ERR11267976	SAMEA112954324	SAMEA112954324	Susceptible|Susceptible	Susceptible|Susceptible	PE	38	0.06	252
G741254	La1	La1.6	2013-08-22 00:00:00.000	Cameroon			PRJEB61415	ERR11268010	SAMEA112954358	SAMEA112954358	Susceptible|Susceptible	Susceptible|Susceptible	PE	64	0.04	252
G741289	L4	L4.8		Rwanda			PRJEB31023	ERR3132123	SAMEA5282373	SAMEA5282373	Susceptible|Susceptible	Susceptible|Susceptible	PE	84	0.06	253
G741296	L4	L4.1.2.1		Rwanda			PRJEB31023	ERR3132138	SAMEA5282388	SAMEA5282388	Susceptible|Susceptible	Susceptible|Susceptible	PE	67	0.08	253
G741329	L2	L2.2.1		Rwanda			PRJEB31023	ERR3132079	SAMEA5282329	SAMEA5282329	INH-Mono|INH-Mono	INH-Mono|INH-Mono	PE	76	0.05	253
G741345	L4	L4.3.4.2		Rwanda			PRJEB31023	ERR3132102	SAMEA5282352	SAMEA5282352	Susceptible|Susceptible	Susceptible|Susceptible	PE	112	0.02	253
G741348	L2	L2.2.1		Rwanda			PRJEB31023	ERR3132227	SAMEA5282477	SAMEA5282477	MDR|MDR	MDR|MDR	PE	112	0.04	253
G741352	L1	L1.2.2		Rwanda			PRJEB31023	ERR3132234	SAMEA5282484	SAMEA5282484	INH-Mono|INH-Mono	INH-Mono|INH-Mono	PE	50	0.12	253
G741362	L4	L4.2.1		Rwanda			PRJEB31023	ERR3132254	SAMEA5282504	SAMEA5282504	INH-Mono|INH-Mono	INH-Mono|INH-Mono	PE	79	0.08	253
G741363	L1	L1.2.2		Rwanda			PRJEB31023	ERR3132117	SAMEA5282367	SAMEA5282367	MDR|MDR	MDR|MDR	PE	56	0.13	253
G741369	L4	L4.3.4.2.1		Rwanda			PRJEB31023	ERR3132075	SAMEA5282325	SAMEA5282325	MDR|MDR	MDR|MDR	PE	37	0.16	253
G741370	L4	L4.5		Rwanda			PRJEB31023	ERR3132133	SAMEA5282383	SAMEA5282383	pre-XDR-SLI|MDR	pre-XDR-SLI|MDR	PE	51	0.06	253
G741385	L3	L3		Rwanda			PRJEB31023	ERR3132095	SAMEA5282345	SAMEA5282345	Susceptible|Susceptible	RIF-Mono|RIF-Mono	PE	66	0.08	253
G741393	L2	L2.2.1/Asia_Ancestral2_L7		Rwanda			PRJEB31023	ERR3132286	SAMEA5282536	SAMEA5282536	INH-Mono|INH-Mono	INH-Mono|INH-Mono	PE	95	0.04	253
G741394	L4	L4.8		Rwanda			PRJEB31023	ERR3132097	SAMEA5282347	SAMEA5282347	INH-Mono|INH-Mono	INH-Mono|INH-Mono	PE	95	0.01	253
G741397	L2	L2.2.1/Asia_Ancestral3		Rwanda			PRJEB31023	ERR3132175	SAMEA5282425	SAMEA5282425	pre-XDR-SLI|MDR	pre-XDR-SLI|MDR	PE	80	0.05	253
G741402	L4	L4.2.2		Rwanda			PRJEB31023	ERR3132294	SAMEA5282544	SAMEA5282544	Susceptible|Susceptible	Susceptible|Susceptible	PE	202	0.05	253
G741403	L4	L4.3.4.2.1		Rwanda			PRJEB31023	ERR3132184	SAMEA5282434	SAMEA5282434	Susceptible|Susceptible	Susceptible|Susceptible	PE	45	0.03	253
G741406	L4	L4.1.2.1		Rwanda			PRJEB31023	ERR3132187	SAMEA5282437	SAMEA5282437	Susceptible|Susceptible	Susceptible|Susceptible	PE	71	0.08	253
G741426	L2	L2.2.1/CladeA/Central_Asia		Rwanda			PRJEB31023	ERR3132222	SAMEA5282472	SAMEA5282472	pre-XDR-SLI|MDR	pre-XDR-SLI|MDR	PE	54	0.05	253
G741432	L4	L4.3.4.2		Rwanda			PRJEB31023	ERR3132233	SAMEA5282483	SAMEA5282483	pre-XDR-FQ|pre-XDR	pre-XDR-FQ|pre-XDR	PE	89	0.03	253
G741449	L4	L4.3.3		Rwanda			PRJEB31023	ERR3132147	SAMEA5282397	SAMEA5282397	MDR|MDR	MDR|MDR	PE	78	0.05	253
G741451	L1	L1.2.1		Rwanda			PRJEB31023	ERR3132156	SAMEA5282406	SAMEA5282406	MDR|MDR	MDR|MDR	PE	92	0.07	253
G741482	L2	L2.2.1		Rwanda			PRJEB31023	ERR3132236	SAMEA5282486	SAMEA5282486	RIF-Mono|RIF-Mono	RIF-Mono|RIF-Mono	PE	79	0.04	253
G741488	L4	L4.3.4.2.1		Rwanda			PRJEB31023	ERR3132251	SAMEA5282501	SAMEA5282501	INH-Mono|INH-Mono	INH-Mono|INH-Mono	PE	66	0.04	253
G741502	L4	L4.1.2.1		Rwanda			PRJEB31023	ERR3132298	SAMEA5282548	SAMEA5282548	Susceptible|Susceptible	Susceptible|Susceptible	PE	91	0.07	253
G741513	L4	L4.1.1.3	2008-10-30 00:00:00.000	Bangladesh			PRJNA343956	SRR4423143	SAMN05806777	SAMN05806777	RIF-Mono|RIF-Mono	RIF-Mono|RIF-Mono	PE	93	0.08	238
G741532	L2	L2.2.1	2007-08-01 00:00:00.000	Bangladesh			PRJNA343956	SRR4423162	SAMN05806768	SAMN05806768	pre-XDR-FQ|pre-XDR	pre-XDR-FQ|pre-XDR	PE	64	0.04	236
G741540	L2	L2.2.1	2009-01-15 00:00:00.000	Bangladesh			PRJNA343956	SRR4423170	SAMN05806781	SAMN05806781	RIF-Mono|RIF-Mono	RIF-Mono|RIF-Mono	PE	63	0.07	237
G741545	L4	L4.8	2010-02-15 00:00:00.000	Bangladesh			PRJNA343956	SRR4423175	SAMN05806742	SAMN05806742	pre-XDR-FQ|pre-XDR	pre-XDR-FQ|pre-XDR	PE	70	0.05	258
G741556	L3	L3	2019-01-01 00:00:00.000	India	India:Manipal		PRJNA996640	SRR25340752	SAMN36619357	SAMN36619357	Susceptible|Susceptible	Susceptible|Susceptible	PE	104	0.06	157
G741574	L4	L4.3.3	2019-01-01 00:00:00.000	India	India:Udupi		PRJNA996640	SRR25340795	SAMN36619506	SAMN36619506	Susceptible|Susceptible	Susceptible|Susceptible	PE	86	0.04	158
G741595	L1	L1.2.2	2019-01-01 00:00:00.000	India	India:Manipal		PRJNA996640	SRR25340859	SAMN36619334	SAMN36619334	MDR|MDR	MDR|MDR	PE	98	0.09	154
G741596	L3	L3.1.2	2019-01-01 00:00:00.000	India	India:Manipal		PRJNA996640	SRR25340860	SAMN36619333	SAMN36619333	Susceptible|Susceptible	Susceptible|Susceptible	PE	142	0.08	154
G741600	L1	L1.1.2	2017-01-01 00:00:00.000	India	India:Manipal		PRJNA996640	SRR25340874	SAMN36619285	SAMN36619285	Susceptible|Susceptible	Susceptible|Susceptible	PE	120	0.07	157
G741635	L1	L1.1.2	2020-01-01 00:00:00.000	India	India:Manipal		PRJNA996640	SRR25340931	SAMN36619429	SAMN36619429	Susceptible|Susceptible	Susceptible|Susceptible	PE	85	0.08	157
G741636	L3	L3.1.2	2019-01-01 00:00:00.000	India	India:Udupi		PRJNA996640	SRR25340793	SAMN36619508	SAMN36619508	Susceptible|Susceptible	Susceptible|Susceptible	PE	108	0.06	158
G741643	L4	L4.4.1.2	2019-01-01 00:00:00.000	India	India:Udupi		PRJNA996640	SRR25340806	SAMN36619496	SAMN36619496	Susceptible|Susceptible	Susceptible|Susceptible	PE	105	0.03	157
G741644	L1	L1.2.2	2019-01-01 00:00:00.000	India	India:Manipal		PRJNA996640	SRR25340950	SAMN36619411	SAMN36619411	Susceptible|Susceptible	Susceptible|Susceptible	PE	85	0.15	157
G741662	L3	L3.1.2	2018-01-01 00:00:00.000	India	India:Udupi		PRJNA996640	SRR25340834	SAMN36619471	SAMN36619471	Susceptible|Susceptible	Susceptible|Susceptible	PE	116	0.06	156
G741674	L1	L1.2.2	2018-01-01 00:00:00.000	India	India:Manipal		PRJNA996640	SRR25340877	SAMN36619318	SAMN36619318	Susceptible|Susceptible	Susceptible|Susceptible	PE	143	0.1	157
G741682	L1	L1.2.2	2018-01-01 00:00:00.000	India	India:Udupi		PRJNA996640	SRR25340894	SAMN36619462	SAMN36619462	Susceptible|Susceptible	Susceptible|Susceptible	PE	118	0.09	154
G741693	L1	L1.2.2	2019-01-01 00:00:00.000	India	India:Udupi		PRJNA996640	SRR25340788	SAMN36619512	SAMN36619512	MDR|MDR	MDR|MDR	PE	78	0.1	157
G741696	L3	L3.1.2	2019-01-01 00:00:00.000	India	India:Udupi		PRJNA996640	SRR25340789	SAMN36619511	SAMN36619511	Susceptible|Susceptible	Susceptible|Susceptible	PE	80	0.06	158
G741697	L1	L1.1.2	2018-01-01 00:00:00.000	India	India:Manipal		PRJNA996640	SRR25340929	SAMN36619296	SAMN36619296	Susceptible|Susceptible	Susceptible|Susceptible	PE	137	0.09	155
G741704	L1	L1.2.2	2019-01-01 00:00:00.000	India	India:Udupi		PRJNA996640	SRR25340796	SAMN36619505	SAMN36619505	Susceptible|Susceptible	Susceptible|Susceptible	PE	91	0.11	157
G741709	L1	L1.1.2	2019-01-01 00:00:00.000	India	India:Udupi		PRJNA996640	SRR25340799	SAMN36619502	SAMN36619502	INH-Mono|INH-Mono	INH-Mono|INH-Mono	PE	87	0.13	156
G741727	L1	L1.2.2	2019-01-01 00:00:00.000	India	India:Manipal		PRJNA996640	SRR25340976	SAMN36619388	SAMN36619388	Susceptible|Susceptible	Susceptible|Susceptible	PE	106	0.11	157
G741732	L3	L3	2018-01-01 00:00:00.000	India	India:Manipal		PRJNA996640	SRR25340986	SAMN36619281	SAMN36619281	Susceptible|Susceptible	Susceptible|Susceptible	PE	137	0.05	155
G741736	L4	L4.1.2	2019-01-01 00:00:00.000	India	India:Manipal		PRJNA996640	SRR25340843	SAMN36619378	SAMN36619378	Susceptible|Susceptible	Susceptible|Susceptible	PE	102	0.11	158
G741741	L1	L1.2.2	2019-01-01 00:00:00.000	India	India:Manipal		PRJNA996640	SRR25340853	SAMN36619369	SAMN36619369	Susceptible|Susceptible	Susceptible|Susceptible	PE	78	0.14	157
G741742	L3	L3.1.2.1	2019-01-01 00:00:00.000	India	India:Manipal		PRJNA996640	SRR25340854	SAMN36619368	SAMN36619368	Susceptible|Susceptible	Susceptible|Susceptible	PE	132	0.06	154
G741756	L3	L3.1.2.1	2018-01-01 00:00:00.000	India	India:Manipal		PRJNA996640	SRR25340886	SAMN36619310	SAMN36619310	Susceptible|Susceptible	Susceptible|Susceptible	PE	106	0.05	155
G741768	L3	L3.1.2	2020-01-01 00:00:00.000	India	India:Manipal		PRJNA996640	SRR25340916	SAMN36619442	SAMN36619442	Susceptible|Susceptible	Susceptible|Susceptible	PE	117	0.05	156
G741774	L1	L1.1.2	2019-01-01 00:00:00.000	India	India:Manipal		PRJNA996640	SRR25340938	SAMN36619422	SAMN36619422	MDR|MDR	MDR|MDR	PE	98	0.09	158
G741777	L1	L1.2.2	2019-01-01 00:00:00.000	India	India:Manipal		PRJNA996640	SRR25340946	SAMN36619415	SAMN36619415	Susceptible|Susceptible	Susceptible|Susceptible	PE	81	0.1	157
G741781	L1	L1.1.3	2019-01-01 00:00:00.000	India	India:Manipal		PRJNA996640	SRR25340959	SAMN36619403	SAMN36619403	Susceptible|Susceptible	Susceptible|Susceptible	PE	98	0.07	158
G741783	L1	L1.1.2	2019-01-01 00:00:00.000	India	India:Manipal		PRJNA996640	SRR25340963	SAMN36619400	SAMN36619400	Susceptible|Susceptible	Susceptible|Susceptible	PE	99	0.13	157
G741791	L1	L1.1.3	2019-01-01 00:00:00.000	India	India:Manipal		PRJNA996640	SRR25340981	SAMN36619383	SAMN36619383	Susceptible|Susceptible	Susceptible|Susceptible	PE	79	0.11	157
G741797	L2	L2.2.2/Asia_Ancestral1		South Africa			PRJEB44608	ERR5917975	SAMEA8742287	SAMEA8742287	XDR|pre-XDR	XDR|pre-XDR	PE	98	0.04	152
G741811	L4	L4.4.1.1		South Africa			PRJEB44608	ERR5918024	SAMEA8742336	SAMEA8742336	Susceptible|Susceptible	Susceptible|Susceptible	PE	70	0.03	152
G741815	L2	L2.2.1		South Africa			PRJEB44608	ERR5918044	SAMEA8742356	SAMEA8742356	MDR|MDR	MDR|MDR	PE	60	0.05	152
G741817	L4	L4.1.1.3		South Africa			PRJEB44608	ERR5918046	SAMEA8742358	SAMEA8742358	pre-XDR-FQ|XDR	pre-XDR-FQ|XDR	PE	94	0.08	152
G741824	L2	L2.2.1		South Africa			PRJEB44608	ERR5918061	SAMEA8742390	SAMEA8742390	INH-Mono|INH-Mono	INH-Mono|INH-Mono	PE	56	0.06	152
G741829	L4	L4		South Africa			PRJEB44608	ERR5918073	SAMEA8742402	SAMEA8742402	Susceptible|Susceptible	Susceptible|Susceptible	PE	68	0.01	152
G741830	L2	L2.2.1		South Africa			PRJEB44608	ERR5918080	SAMEA8742409	SAMEA8742409	INH-Mono|INH-Mono	INH-Mono|INH-Mono	PE	67	0.04	152
G741839	L4	L4.3.4.2.1		South Africa			PRJEB44608	ERR5918093	SAMEA8742423	SAMEA8742423	Susceptible|Susceptible	Susceptible|Susceptible	PE	52	0.03	152
G741841	L4	L4.3.4.1		South Africa			PRJEB44608	ERR5918103	SAMEA8742433	SAMEA8742433	INH-Mono|INH-Mono	INH-Mono|INH-Mono	PE	85	0.03	152
G741845	L2	L2.2.1		South Africa			PRJEB44608	ERR5918109	SAMEA8742439	SAMEA8742439	pre-XDR-FQ|pre-XDR	pre-XDR-FQ|pre-XDR	PE	74	0.04	152
G741856	L4	L4.3.4.2.1		South Africa			PRJEB44608	ERR5918134	SAMEA8742464	SAMEA8742464	INH-Mono|INH-Mono	INH-Mono|INH-Mono	PE	50	0.03	152
G741871	L2	L2.2.2/Asia_Ancestral1		South Africa			PRJEB44608	ERR5917997	SAMEA8742309	SAMEA8742309	XDR|XDR	XDR|XDR	PE	83	0.03	152
G741872	L2	L2.2.1.1/Pacific_RD150		South Africa			PRJEB44608	ERR5917998	SAMEA8742310	SAMEA8742310	MDR|MDR	MDR|MDR	PE	92	0.04	152
G741874	L2	L2.2.1		South Africa			PRJEB44608	ERR5918001	SAMEA8742313	SAMEA8742313	MDR|MDR	MDR|MDR	PE	78	0.04	152
G741877	L4	L4.3.2.1		South Africa			PRJEB44608	ERR5918015	SAMEA8742327	SAMEA8742327	pre-XDR-FQ|pre-XDR	pre-XDR-FQ|pre-XDR	PE	90	0.04	152
G741883	L4	L4.8		South Africa			PRJEB44608	ERR5918026	SAMEA8742338	SAMEA8742338	RIF-Mono|RIF-Mono	RIF-Mono|RIF-Mono	PE	72	0.03	152
G741886	L4	L4.1.2		South Africa			PRJEB44608	ERR5918036	SAMEA8742348	SAMEA8742348	Susceptible|Susceptible	Susceptible|Susceptible	PE	76	0.1	152
G741893	L2	L2.2.1		South Africa			PRJEB44608	ERR5918060	SAMEA8742389	SAMEA8742389	Susceptible|Susceptible	Susceptible|Susceptible	PE	91	0.04	152
G741896	L4	L4.3.4.2.1		South Africa			PRJEB44608	ERR5918071	SAMEA8742400	SAMEA8742400	INH-Mono|INH-Mono	INH-Mono|INH-Mono	PE	91	0.02	152
G741898	L2	L2.2.1.1/Pacific_RD150		South Africa			PRJEB44608	ERR5918076	SAMEA8742405	SAMEA8742405	Susceptible|Susceptible	Susceptible|Susceptible	PE	76	0.04	152
G741902	L4	L4.1.2		South Africa			PRJEB44608	ERR5918096	SAMEA8742426	SAMEA8742426	INH-Mono|INH-Mono	INH-Mono|INH-Mono	PE	85	0.1	152
G741904	L4	L4.3.4.1		South Africa			PRJEB44608	ERR5918101	SAMEA8742431	SAMEA8742431	INH-Mono|INH-Mono	INH-Mono|INH-Mono	PE	90	0.03	152
G741910	L2	L2.2.1		South Africa			PRJEB44608	ERR5918127	SAMEA8742457	SAMEA8742457	INH-Mono|INH-Mono	INH-Mono|INH-Mono	PE	78	0.03	152
G741912	L2	L2.2.1.1/Pacific_RD150		South Africa			PRJEB44608	ERR5918129	SAMEA8742459	SAMEA8742459	Susceptible|Susceptible	Susceptible|Susceptible	PE	88	0.04	152
G741918	L4	L4.8		South Africa			PRJEB44608	ERR5918155	SAMEA8742485	SAMEA8742485	Susceptible|Susceptible	Susceptible|Susceptible	PE	96	0.03	152
G741919	L2	L2.2.1		South Africa			PRJEB44608	ERR5918157	SAMEA8742486	SAMEA8742486	Susceptible|Susceptible	Susceptible|Susceptible	PE	88	0.04	152
G741925	L1	L1.2.2		South Africa			PRJEB44608	ERR5917973	SAMEA8742285	SAMEA8742285	MDR|MDR	MDR|MDR	PE	78	0.07	152
G741928	L4	L4		South Africa			PRJEB44608	ERR5917981	SAMEA8742293	SAMEA8742293	Susceptible|Susceptible	Susceptible|Susceptible	PE	72	0.01	152
G741951	L4	L4.3.2.1		South Africa			PRJEB44608	ERR5918047	SAMEA8742359	SAMEA8742359	Susceptible|Susceptible	Susceptible|Susceptible	PE	75	0.04	152
G741955	L2	L2.2.1		South Africa			PRJEB44608	ERR5918056	SAMEA8742368	SAMEA8742368	INH-Mono|INH-Mono	INH-Mono|INH-Mono	PE	91	0.03	152
G741971	L4	L4.3.2.1		South Africa			PRJEB44608	ERR5918108	SAMEA8742438	SAMEA8742438	INH-Mono|INH-Mono	INH-Mono|INH-Mono	PE	46	0.07	152
G741976	L4	L4.3.3		South Africa			PRJEB44608	ERR5918124	SAMEA8742454	SAMEA8742454	Susceptible|Susceptible	Susceptible|Susceptible	PE	85	0.02	152
G741985	L4	L4.8		South Africa			PRJEB44608	ERR5918151	SAMEA8742481	SAMEA8742481	INH-Mono|INH-Mono	INH-Mono|INH-Mono	PE	76	0.03	152
G741991	L4	L4.6.2.2		Nigeria			PRJEB41245	ERR4829983	SAMEA7562422	SAMEA7562422	MDR|MDR	MDR|MDR	PE	97	0.06	153
G741993	L4	L4.6.2.2		Nigeria			PRJEB41245	ERR4829988	SAMEA7562427	SAMEA7562427	MDR|MDR	MDR|MDR	PE	69	0.06	128
G741997	L4	L4.6.2.2		Nigeria			PRJEB41245	ERR4829996	SAMEA7562435	SAMEA7562435	MDR|MDR	MDR|MDR	PE	77	0.09	128
G742002	L4	L4.6.2.2		Nigeria			PRJEB41245	ERR4830008	SAMEA7562447	SAMEA7562447	RIF-Mono|RIF-Mono	RIF-Mono|RIF-Mono	PE	57	0.06	153
G742011	L4	L4.6.2.2		Nigeria			PRJEB41245	ERR4830009	SAMEA7562448	SAMEA7562448	INH-Mono|INH-Mono	INH-Mono|INH-Mono	PE	53	0.09	153
G742013	L2	L2.2.1/Central_Asia_outbreak/Central_Asia		Nigeria			PRJEB41245	ERR4830011	SAMEA7562450	SAMEA7562450	INH-Mono|INH-Mono	INH-Mono|INH-Mono	PE	64	0.11	153
G742015	L4	L4.6.2.2		Nigeria			PRJEB41245	ERR4830014	SAMEA7562453	SAMEA7562453	MDR|MDR	MDR|MDR	PE	39	0.07	153
G742016	L4	L4.6.2.2		Nigeria			PRJEB41245	ERR4829979	SAMEA7562418	SAMEA7562418	MDR|MDR	MDR|MDR	PE	38	0.06	153
G742018	L4	L4.6.2.2		Nigeria			PRJEB41245	ERR4829986	SAMEA7562425	SAMEA7562425	MDR|MDR	MDR|MDR	PE	72	0.08	128
G742024	L5	L5.1.3		Nigeria			PRJEB41245	ERR4830006	SAMEA7562445	SAMEA7562445	RIF-Mono|RIF-Mono	RIF-Mono|RIF-Mono	PE	55	0.1	153
G742025	L4	L4.1.2.1		Nigeria			PRJEB41245	ERR4830012	SAMEA7562451	SAMEA7562451	Susceptible|Susceptible	Susceptible|Susceptible	PE	34	0.08	153
G742036	L2	L2.2.1/Central_Asia		Belarus			PRJEB44575	ERR5917664	SAMEA8741149	SAMEA8741149	MDR|MDR	MDR|MDR	PE	64	0.06	153
G742041	L2	L2.2.1/Central_Asia		Belarus			PRJEB44575	ERR5917678	SAMEA8741163	SAMEA8741163	Susceptible|Susceptible	Susceptible|Susceptible	PE	65	0.05	153
G742048	L4	L4.8		Belarus			PRJEB44575	ERR5917691	SAMEA8741176	SAMEA8741176	Susceptible|Susceptible	Susceptible|Susceptible	PE	59	0.04	153
G742060	L2	L2.2.1/Europe_Russia_W148_Outbreak		Belarus			PRJEB44575	ERR5917733	SAMEA8741218	SAMEA8741218	INH-Mono|INH-Mono	INH-Mono|INH-Mono	PE	53	0.04	153
G742070	L2	L2.2.1/Asia_Ancestral2_L7		Belarus			PRJEB44575	ERR5917666	SAMEA8741151	SAMEA8741151	MDR|MDR	MDR|MDR	PE	52	0.05	153
G742087	L4	L4.3.3		Belarus			PRJEB44575	ERR5917717	SAMEA8741202	SAMEA8741202	pre-XDR-SLI|MDR	pre-XDR-SLI|MDR	PE	57	0.02	153
G742092	L4	L4.8		Belarus			PRJEB44575	ERR5917735	SAMEA8741220	SAMEA8741220	Susceptible|Susceptible	Susceptible|Susceptible	PE	53	0.03	153
G742104	L4	L4.3.3		Belarus			PRJEB44575	ERR5917766	SAMEA8741251	SAMEA8741251	INH-Mono|INH-Mono	INH-Mono|INH-Mono	PE	62	0.04	153
G742118	L4	L4.1.2		Belarus			PRJEB44575	ERR5917706	SAMEA8741191	SAMEA8741191	Susceptible|Susceptible	Susceptible|Susceptible	PE	52	0.07	153
G742120	L4	L4.2.1		Belarus			PRJEB44575	ERR5917715	SAMEA8741200	SAMEA8741200	MDR|MDR	MDR|MDR	PE	53	0.1	153
G742133	L4	L4.8		Belarus			PRJEB44575	ERR5917743	SAMEA8741228	SAMEA8741228	Susceptible|Susceptible	Susceptible|Susceptible	PE	57	0.04	153
G742139	L2	L2.2.1/Central_Asia		Belarus			PRJEB44575	ERR5917759	SAMEA8741244	SAMEA8741244	INH-Mono|INH-Mono	INH-Mono|INH-Mono	PE	59	0.04	153
G742476	L1	L1.1.1.1									Susceptible|Susceptible	Susceptible|Susceptible	PE	95	0.09	153
G742497	L2	L2.2.2/Asia_Ancestral1									INH-Mono|INH-Mono	INH-Mono|INH-Mono	PE	188	0.02	253
G742512	L3	L3									Susceptible|Susceptible	Susceptible|Susceptible	PE	202	0.05	153
G742524	L4	L4.8									Susceptible|Susceptible	Susceptible|Susceptible	PE	98	0.03	153
G742525	L4	L4.8									Susceptible|Susceptible	Susceptible|Susceptible	PE	88	0.03	153
G742532	L4	L4.3.3									MDR|MDR	MDR|MDR	PE	113	0.02	153
G742554	L2	L2.2.1/Central_Asia/CladeA									XDR|pre-XDR	XDR|pre-XDR	PE	66	0.03	255
G742555	L2	L2.2.1/Europe_Russia_W148_Outbreak									XDR|pre-XDR	XDR|pre-XDR	PE	69	0.04	253
G742556	L4	L4.2.1									pre-XDR-FQ|pre-XDR	pre-XDR-FQ|pre-XDR	PE	64	0.07	252
G742561	L3	L3									INH-Mono|INH-Mono	INH-Mono|INH-Mono	PE	123	0.05	256
G742567	L4	L4.3.3									Susceptible|Susceptible	Susceptible|Susceptible	PE	89	0.03	255
G743453	L1	L1.2.1		Philippines			PRJEB46482	ERR6336693	SAMEA8989149	SAMEA8989149	INH-Mono|INH-Mono	INH-Mono|INH-Mono	PE	71	0.15	153
G743460	L1	L1.2.1		Philippines			PRJEB46482	ERR6336726	SAMEA8989183	SAMEA8989183	Susceptible|Susceptible	Susceptible|Susceptible	PE	80	0.16	153
G743464	L1	L1.2.1		Philippines			PRJEB46482	ERR6336731	SAMEA8989188	SAMEA8989188	Susceptible|Susceptible	Susceptible|Susceptible	PE	51	0.19	153
G743465	L1	L1.2.1		Philippines			PRJEB46482	ERR6336732	SAMEA8989189	SAMEA8989189	Susceptible|Susceptible	Susceptible|Susceptible	PE	55	0.19	153
G743469	L1	L1.2.1		Philippines			PRJEB46482	ERR6336737	SAMEA8989194	SAMEA8989194	Susceptible|Susceptible	Susceptible|Susceptible	PE	56	0.16	153
G743506	L4	L4.8	2009-01-01 00:00:00.000	United Kingdom			PRJEB5162	ERR400361	OxTbPat_50	SAMEA2297185	Susceptible|Susceptible	Susceptible|Susceptible	PE	83	0.04	153
G743525	L4	L4.3.4.2.1	2008-01-01 00:00:00.000	United Kingdom			PRJEB5162	ERR400373	OxTbPat_337	SAMEA2297197	Susceptible|Susceptible	Susceptible|Susceptible	PE	60	0.02	153
G743530	L1	L1.2.2	2010-01-01 00:00:00.000	United Kingdom			PRJEB5162	ERR400499	OxTbPat_462	SAMEA2297070	Susceptible|Susceptible	Susceptible|Susceptible	PE	160	0.08	102
G743535	L6	L6.2.2	2011-01-01 00:00:00.000	United Kingdom			PRJEB5162	ERR400323	OxTbPat_222	SAMEA2297147	Susceptible|Susceptible	Susceptible|Susceptible	PE	64	0.07	153
G743549	La1	La1.8.1	2008-01-01 00:00:00.000	United Kingdom			PRJEB5162	ERR400484	OxTbPat_55	SAMEA2297055	Susceptible|Susceptible	Susceptible|Susceptible	PE	132	0.05	102
G743552	L3	L3	2012-01-01 00:00:00.000	United Kingdom			PRJEB5162	ERR400508	OxTbPat_490	SAMEA2297079	Susceptible|Susceptible	Susceptible|Susceptible	PE	72	0.07	102
G743563	L2	L2.2.1		United Kingdom		non-UK born	PRJNA302362	SRR18213704	SAMN26038009	SAMN26038009	Susceptible|Susceptible	Susceptible|Susceptible	PE	71	0.07	102
G743583	L4	L4.5		United Kingdom		non-UK born	PRJNA302362	SRR18213765	SAMN26038042	SAMN26038042	Susceptible|Susceptible	Susceptible|Susceptible	PE	63	0.07	102
G743588	L4	L4.1.2.1		United Kingdom		United Kingdom	PRJNA302362	SRR18213787	SAMN26038148	SAMN26038148	Susceptible|Susceptible	Susceptible|Susceptible	PE	67	0.11	102
G743591	L3	L3		United Kingdom		non-UK born	PRJNA302362	SRR18213793	SAMN26038154	SAMN26038154	Susceptible|Susceptible	Susceptible|Susceptible	PE	109	0.08	102
G743596	L3	L3.1.1		United Kingdom		non-UK born	PRJNA302362	SRR18213809	SAMN26037974	SAMN26037974	Susceptible|Susceptible	Susceptible|Susceptible	PE	72	0.07	102
G743597	L3	L3		United Kingdom		non-UK born	PRJNA302362	SRR18213810	SAMN26037975	SAMN26037975	Susceptible|Susceptible	Susceptible|Susceptible	PE	58	0.12	102
G743617	L3	L3		United Kingdom		non-UK born	PRJNA302362	SRR18213867	SAMN26038200	SAMN26038200	Susceptible|Susceptible	Susceptible|Susceptible	PE	68	0.1	102
G743621	L2	L2.2.1		United Kingdom		non-UK born	PRJNA302362	SRR18213882	SAMN26038215	SAMN26038215	Susceptible|Susceptible	Susceptible|Susceptible	PE	58	0.09	102
G743634	L3	L3		United Kingdom		non-UK born	PRJNA302362	SRR18213923	SAMN26038060	SAMN26038060	Susceptible|Susceptible	Susceptible|Susceptible	PE	73	0.13	102
G743639	L4	L4.7		United Kingdom		non-UK born	PRJNA302362	SRR18213937	SAMN26038074	SAMN26038074	Susceptible|Susceptible	Susceptible|Susceptible	PE	66	0.05	102
G743702	L3	L3		United Kingdom		non-UK born	PRJNA302362	SRR18213659	SAMN26038113	SAMN26038113	Susceptible|Susceptible	Susceptible|Susceptible	PE	296	0.07	102
G743708	L3	L3		United Kingdom		United Kingdom	PRJNA302362	SRR18213681	SAMN26038135	SAMN26038135	Susceptible|Susceptible	Susceptible|Susceptible	PE	67	0.1	102
G743710	L1	L1.1.3		United Kingdom		non-UK born	PRJNA302362	SRR18213685	SAMN26037906	SAMN26037906	INH-Mono|INH-Mono	INH-Mono|INH-Mono	PE	70	0.12	102
G743716	L3	L3		United Kingdom		non-UK born	PRJNA302362	SRR18213702	SAMN26038007	SAMN26038007	Susceptible|Susceptible	Susceptible|Susceptible	PE	62	0.1	102
G743730	L4	L4.8		United Kingdom		non-UK born	PRJNA302362	SRR18213741	SAMN26037934	SAMN26037934	Susceptible|Susceptible	Susceptible|Susceptible	PE	62	0.07	102
G743745	L3	L3.1.2		United Kingdom		non-UK born	PRJNA302362	SRR18213676	SAMN26038130	SAMN26038130	Susceptible|Susceptible	Susceptible|Susceptible	PE	65	0.16	102
G743754	L1	L1.1.3		United Kingdom		non-UK born	PRJNA302362	SRR18213769	SAMN26038046	SAMN26038046	Susceptible|Susceptible	Susceptible|Susceptible	PE	62	0.15	102
G743775	L3	L3		United Kingdom		United Kingdom	PRJNA302362	SRR18213703	SAMN26038008	SAMN26038008	Susceptible|Susceptible	Susceptible|Susceptible	PE	70	0.12	102
G743816	L1	L1.1.2	2016-12-26 00:00:00.000	United Kingdom			PRJNA302362	SRR7068950	SAMN09101462	SAMN09101462	Susceptible|Susceptible	Susceptible|Susceptible	PE	41	0.15	153
G743821	L3	L3		United Kingdom		non-UK born	PRJNA302362	SRR18213844	SAMN26038093	SAMN26038093	Susceptible|Susceptible	Susceptible|Susceptible	PE	84	0.15	102
G743826	L4	L4.6.2.2		United Kingdom		United Kingdom	PRJNA302362	SRR18213734	SAMN26037927	SAMN26037927	INH-Mono|INH-Mono	INH-Mono|INH-Mono	PE	68	0.05	102
G743845	L4	L4.1.1.1		United Kingdom		United Kingdom	PRJNA302362	SRR18213752	SAMN26038029	SAMN26038029	Susceptible|Susceptible	Susceptible|Susceptible	PE	67	0.08	102
G743854	L4	L4.1.2.1		United Kingdom		non-UK born	PRJNA302362	SRR18213875	SAMN26038208	SAMN26038208	Susceptible|Susceptible	Susceptible|Susceptible	PE	63	0.14	102
G743855	L3	L3.1.2.2	2015-01-12 00:00:00.000	United Kingdom			PRJNA302362	SRR7069118	SAMN09100502	SAMN09100502	Susceptible|Susceptible	Susceptible|Susceptible	PE	46	0.07	153
G743870	L3	L3.1.1	2012-11-15 00:00:00.000	United Kingdom			PRJNA302362	SRR7069163	SAMN09099840	SAMN09099840	Susceptible|Susceptible	Susceptible|Susceptible	PE	32	0.12	153
G743880	L4	L4.6.1.1		United Kingdom		United Kingdom	PRJNA302362	SRR18213899	SAMN26037952	SAMN26037952	Susceptible|Susceptible	Susceptible|Susceptible	PE	101	0.1	153
G743900	L4	L4.6.2.2		United Kingdom		non-UK born	PRJNA302362	SRR18213811	SAMN26037976	SAMN26037976	Susceptible|Susceptible	Susceptible|Susceptible	PE	66	0.14	102
G743901	L2	L2.2.1		United Kingdom		non-UK born	PRJNA302362	SRR18213921	SAMN26038058	SAMN26038058	Susceptible|Susceptible	Susceptible|Susceptible	PE	83	0.09	102
G743904	L4	L4.3.4.2		United Kingdom		United Kingdom	PRJNA302362	SRR18213924	SAMN26038061	SAMN26038061	Susceptible|Susceptible	Susceptible|Susceptible	PE	270	0.03	102
G743911	L3	L3	2015-01-14 00:00:00.000	United Kingdom			PRJNA302362	SRR7069198	SAMN09100473	SAMN09100473	Susceptible|Susceptible	Susceptible|Susceptible	PE	64	0.1	153
G743929	L5	L5.1.4	2016-03-23 00:00:00.000	United Kingdom			PRJNA302362	SRR7069226	SAMN09101605	SAMN09101605	Susceptible|Susceptible	Susceptible|Susceptible	PE	39	0.15	153
G743930	L4	L4.4		United Kingdom		non-UK born	PRJNA302362	SRR18213952	SAMN26038173	SAMN26038173	Susceptible|Susceptible	Susceptible|Susceptible	PE	76	0.12	102
G743931	L3	L3.1.2.2		United Kingdom		United Kingdom	PRJNA302362	SRR18213854	SAMN26038103	SAMN26038103	Susceptible|Susceptible	Susceptible|Susceptible	PE	57	0.16	102
G743945	L1	L1.1.2		United Kingdom		non-UK born	PRJNA302362	SRR18213967	SAMN26038188	SAMN26038188	Susceptible|Susceptible	Susceptible|Susceptible	PE	83	0.12	102
G743947	L3	L3	2014-11-26 00:00:00.000	United Kingdom			PRJNA302362	SRR7069276	SAMN09102339	SAMN09102339	Susceptible|Susceptible	Susceptible|Susceptible	PE	52	0.1	153
G743996	L4	L4.5		United Kingdom		non-UK born	PRJNA302362	SRR18213961	SAMN26038182	SAMN26038182	Susceptible|Susceptible	Susceptible|Susceptible	PE	52	0.18	102
G744019	L4	L4.1.2.1	2014-08-11 00:00:00.000	United Kingdom			PRJNA302362	SRR7069405	SAMN09102189	SAMN09102189	Susceptible|Susceptible	Susceptible|Susceptible	PE	70	0.09	153
G744022	La3	La3	2016-10-19 00:00:00.000	United Kingdom			PRJNA302362	SRR7069409	SAMN09102144	SAMN09102144	Susceptible|Susceptible	Susceptible|Susceptible	PE	37	0.1	153
G744027	L4	L4.6.2.2	2015-01-01 00:00:00.000	United Kingdom			PRJNA302362	SRR3675281	SAMN05276374	SAMN05276374	INH-Mono|INH-Mono	INH-Mono|INH-Mono	PE	51	0.05	153
G744031	L4	L4.2.1	2015-01-01 00:00:00.000	United Kingdom			PRJNA302362	SRR3675215	SAMN05276309	SAMN05276309	Susceptible|Susceptible	Susceptible|Susceptible	PE	50	0.1	153
G744086	L3	L3	2014-12-12 00:00:00.000	United Kingdom			PRJNA302362	SRR7069486	SAMN09102231	SAMN09102231	Susceptible|Susceptible	Susceptible|Susceptible	PE	51	0.08	153
G744126	L9	L9	2014-03-26 00:00:00.000	United Kingdom			PRJNA302362	SRR7069552	SAMN09101520	SAMN09101520	INH-Mono|INH-Mono	INH-Mono|INH-Mono	PE	38	0.12	153
G744147	L1	L1.2.2	2015-01-01 00:00:00.000	United Kingdom			PRJNA302362	SRR3675536	SAMN05276506	SAMN05276506	Susceptible|Susceptible	Susceptible|Susceptible	PE	39	0.17	153
G744157	L6	L6.3.1	2015-01-12 00:00:00.000	United Kingdom			PRJNA302362	SRR7069635	SAMN09101482	SAMN09101482	Susceptible|Susceptible	Susceptible|Susceptible	PE	95	0.08	153
G744160	L4	L4.1.2.1	2016-09-26 00:00:00.000	United Kingdom			PRJNA302362	SRR7069639	SAMN09101597	SAMN09101597	Susceptible|Susceptible	Susceptible|Susceptible	PE	41	0.13	153
G744170	L4	L4.6.1.1	2017-01-10 00:00:00.000	United Kingdom			PRJNA302362	SRR7069652	SAMN09101364	SAMN09101364	Susceptible|Susceptible	Susceptible|Susceptible	PE	41	0.1	153
G744176	L3	L3	2016-08-18 00:00:00.000	United Kingdom			PRJNA302362	SRR7069657	SAMN09099644	SAMN09099644	Susceptible|Susceptible	Susceptible|Susceptible	PE	43	0.09	153
G744217	L3	L3	2014-01-24 00:00:00.000	United Kingdom			PRJNA302362	SRR7069743	SAMN09101551	SAMN09101551	Susceptible|Susceptible	Susceptible|Susceptible	PE	51	0.08	153
G744249	L4	L4.5	2016-05-26 00:00:00.000	United Kingdom			PRJNA302362	SRR7068877	SAMN09100027	SAMN09100027	Susceptible|Susceptible	Susceptible|Susceptible	PE	60	0.04	153
G744251	L4	L4.7	2011-08-17 00:00:00.000	United Kingdom			PRJNA302362	SRR7069787	SAMN09099818	SAMN09099818	Susceptible|Susceptible	Susceptible|Susceptible	PE	53	0.05	153
G744253	L3	L3	2015-01-01 00:00:00.000	United Kingdom			PRJNA302362	SRR3675543	SAMN05276513	SAMN05276513	Susceptible|Susceptible	Susceptible|Susceptible	PE	36	0.12	153
G744272	L4	L4	2016-06-10 00:00:00.000	United Kingdom			PRJNA302362	SRR7068894	SAMN09099807	SAMN09099807	Susceptible|Susceptible	Susceptible|Susceptible	PE	42	0.06	153
G744280	L3	L3	2016-08-01 00:00:00.000	United Kingdom			PRJNA302362	SRR7069823	SAMN09101614	SAMN09101614	Susceptible|Susceptible	Susceptible|Susceptible	PE	30	0.17	153
G744284	L4	L4.3.4.2.1	2016-05-20 00:00:00.000	United Kingdom			PRJNA302362	SRR7068917	SAMN09099671	SAMN09099671	Susceptible|Susceptible	Susceptible|Susceptible	PE	35	0.06	153
G744287	L4	L4.1.2.1	2012-11-29 00:00:00.000	United Kingdom			PRJNA302362	SRR7068918	SAMN09100019	SAMN09100019	Susceptible|Susceptible	Susceptible|Susceptible	PE	55	0.09	153
G744296	L3	L3	2015-01-12 00:00:00.000	United Kingdom			PRJNA302362	SRR7068929	SAMN09100575	SAMN09100575	Susceptible|Susceptible	Susceptible|Susceptible	PE	107	0.07	153
G744313	L4	L4	2015-01-12 00:00:00.000	United Kingdom			PRJNA302362	SRR7068940	SAMN09101303	SAMN09101303	Susceptible|Susceptible	Susceptible|Susceptible	PE	120	0.05	153
G744323	L4	L4.1.2.1	2016-05-25 00:00:00.000	United Kingdom			PRJNA302362	SRR7068897	SAMN09102101	SAMN09102101	Susceptible|Susceptible	Susceptible|Susceptible	PE	49	0.09	153
G744334	L6	L6.2.2	2016-04-13 00:00:00.000	United Kingdom			PRJNA302362	SRR7068953	SAMN09100032	SAMN09100032	Susceptible|Susceptible	Susceptible|Susceptible	PE	71	0.08	153
G744356	L2	L2.2.1.1/Pacific_RD150	2014-12-05 00:00:00.000	United Kingdom			PRJNA302362	SRR7068935	SAMN09100488	SAMN09100488	pre-XDR-FQ|pre-XDR	pre-XDR-FQ|pre-XDR	PE	49	0.05	153
G744358	L2	L2.2.1/CladeA/Central_Asia	2014-07-02 00:00:00.000	United Kingdom			PRJNA302362	SRR7069953	SAMN09100388	SAMN09100388	MDR|MDR	MDR|MDR	PE	52	0.07	153
G744362	L4	L4.8	2016-04-27 00:00:00.000	United Kingdom			PRJNA302362	SRR7068974	SAMN09099635	SAMN09099635	Susceptible|Susceptible	Susceptible|Susceptible	PE	39	0.1	153
G744369	L3	L3	2015-02-12 00:00:00.000	United Kingdom			PRJNA302362	SRR7069975	SAMN09101542	SAMN09101542	Susceptible|Susceptible	Susceptible|Susceptible	PE	52	0.1	153
G744380	L4	L4.3.1	2016-11-09 00:00:00.000	United Kingdom			PRJNA302362	SRR7069025	SAMN09101556	SAMN09101556	Susceptible|Susceptible	Susceptible|Susceptible	PE	43	0.08	153
G744384	L4	L4.1.1	2017-02-15 00:00:00.000	United Kingdom			PRJNA302362	SRR7069042	SAMN09101439	SAMN09101439	Susceptible|Susceptible	RIF-Mono|RIF-Mono	PE	44	0.1	153
G744387	L4	L4.1.2.1	2016-11-17 00:00:00.000	United Kingdom			PRJNA302362	SRR7069045	SAMN09099870	SAMN09099870	Susceptible|Susceptible	Susceptible|Susceptible	PE	45	0.12	153
G744392	L5	L5.1.2	2015-02-02 00:00:00.000	United Kingdom			PRJNA302362	SRR7070014	SAMN09100232	SAMN09100232	Susceptible|Susceptible	Susceptible|Susceptible	PE	71	0.09	153
G744403	L3	L3	2015-01-12 00:00:00.000	United Kingdom			PRJNA302362	SRR7069131	SAMN09100024	SAMN09100024	Susceptible|Susceptible	Susceptible|Susceptible	PE	83	0.06	153
G744409	L4	L4.8	2017-02-13 00:00:00.000	United Kingdom			PRJNA302362	SRR7069177	SAMN09099958	SAMN09099958	Susceptible|Susceptible	Susceptible|Susceptible	PE	48	0.06	153
G744415	L4	L4.8	2016-06-13 00:00:00.000	United Kingdom			PRJNA302362	SRR7069220	SAMN09102319	SAMN09102319	Susceptible|Susceptible	Susceptible|Susceptible	PE	48	0.05	153
G744419	L1	L1.1.3	2017-01-25 00:00:00.000	United Kingdom			PRJNA302362	SRR7069126	SAMN09100192	SAMN09100192	Susceptible|Susceptible	Susceptible|Susceptible	PE	55	0.11	153
G744449	L3	L3.1.2.2	2016-06-17 00:00:00.000	United Kingdom			PRJNA302362	SRR7070141	SAMN09099650	SAMN09099650	Susceptible|Susceptible	Susceptible|Susceptible	PE	33	0.1	153
G744456	L4	L4.8	2016-12-02 00:00:00.000	United Kingdom			PRJNA302362	SRR7069476	SAMN09100411	SAMN09100411	Susceptible|Susceptible	Susceptible|Susceptible	PE	30	0.09	153
G744460	L4	L4.5	2016-12-01 00:00:00.000	United Kingdom			PRJNA302362	SRR7070168	SAMN09102100	SAMN09102100	Susceptible|Susceptible	Susceptible|Susceptible	PE	30	0.12	153
G744490	L2	L2.2.1/Europe_Russia_W148_Outbreak	2016-07-20 00:00:00.000	United Kingdom			PRJNA302362	SRR7070216	SAMN09101577	SAMN09101577	pre-XDR-SLI|MDR	pre-XDR-SLI|MDR	PE	50	0.06	153
G744492	L4	L4.4.1.1	2014-10-27 00:00:00.000	United Kingdom			PRJNA302362	SRR7069663	SAMN09100392	SAMN09100392	Susceptible|Susceptible	Susceptible|Susceptible	PE	50	0.06	153
G744498	L1	L1.2.2	2016-04-18 00:00:00.000	United Kingdom			PRJNA302362	SRR7069414	SAMN09099687	SAMN09099687	Susceptible|Susceptible	Susceptible|Susceptible	PE	48	0.12	153
G744503	L3	L3	2016-03-17 00:00:00.000	United Kingdom			PRJNA302362	SRR7069433	SAMN09100428	SAMN09100428	Susceptible|Susceptible	Susceptible|Susceptible	PE	45	0.09	153
G744507	L4	L4.8	2016-05-11 00:00:00.000	United Kingdom			PRJNA302362	SRR7069699	SAMN09101513	SAMN09101513	Susceptible|Susceptible	Susceptible|Susceptible	PE	50	0.06	153
G744514	L6	L6.1.3	2016-03-05 00:00:00.000	United Kingdom			PRJNA302362	SRR7070262	SAMN09099813	SAMN09099813	Susceptible|Susceptible	Susceptible|Susceptible	PE	36	0.12	153
G744531	L3	L3	2016-09-21 00:00:00.000	United Kingdom			PRJNA302362	SRR7070328	SAMN09099708	SAMN09099708	Susceptible|Susceptible	Susceptible|Susceptible	PE	49	0.07	153
G744536	L4	L4.8	2015-03-24 00:00:00.000	United Kingdom			PRJNA302362	SRR7069575	SAMN09099795	SAMN09099795	Susceptible|Susceptible	Susceptible|Susceptible	PE	53	0.1	153
G744561	L3	L3	2016-09-02 00:00:00.000	United Kingdom			PRJNA302362	SRR7070387	SAMN09099735	SAMN09099735	Susceptible|Susceptible	Susceptible|Susceptible	PE	33	0.08	153
G744565	L4	L4.4.1.1	2017-01-13 00:00:00.000	United Kingdom			PRJNA302362	SRR7069689	SAMN09101372	SAMN09101372	Susceptible|Susceptible	Susceptible|Susceptible	PE	54	0.03	153
G744569	L3	L3.1.1	2011-12-22 00:00:00.000	United Kingdom			PRJNA302362	SRR7069694	SAMN09101510	SAMN09101510	Susceptible|Susceptible	Susceptible|Susceptible	PE	39	0.09	153
G744579	L4	L4.2.1	2014-03-07 00:00:00.000	United Kingdom			PRJNA302362	SRR7069713	SAMN09100037	SAMN09100037	MDR|MDR	MDR|MDR	PE	75	0.1	153
G744591	L6	L6.3.1	2016-10-05 00:00:00.000	United Kingdom			PRJNA302362	SRR7070438	SAMN09102120	SAMN09102120	Susceptible|Susceptible	Susceptible|Susceptible	PE	50	0.07	153
G744602	L2	L2.2.1/Europe_Russia_W148_Outbreak	2014-08-12 00:00:00.000	United Kingdom			PRJNA302362	SRR7069759	SAMN09102507	SAMN09102507	MDR|MDR	MDR|MDR	PE	54	0.06	153
G744612	L3	L3	2016-05-12 00:00:00.000	United Kingdom			PRJNA302362	SRR7070040	SAMN09101343	SAMN09101343	Susceptible|Susceptible	Susceptible|Susceptible	PE	47	0.08	153
G744618	L2	L2.2.1/Asia_African2	2016-08-09 00:00:00.000	United Kingdom			PRJNA302362	SRR7070090	SAMN09100190	SAMN09100190	Susceptible|Susceptible	Susceptible|Susceptible	PE	30	0.07	153
G744619	L4	L4.1.1.3	2016-07-07 00:00:00.000	United Kingdom			PRJNA302362	SRR7069780	SAMN09099891	SAMN09099891	Susceptible|Susceptible	Susceptible|Susceptible	PE	45	0.15	153
G744621	L1	L1.1.2	2016-07-15 00:00:00.000	United Kingdom			PRJNA302362	SRR7070470	SAMN09102505	SAMN09102505	Susceptible|Susceptible	Susceptible|Susceptible	PE	50	0.12	153
G744624	L3	L3	2016-09-30 00:00:00.000	United Kingdom			PRJNA302362	SRR7070474	SAMN09101440	SAMN09101440	Susceptible|Susceptible	Susceptible|Susceptible	PE	40	0.1	153
G744630	L4	L4.6.2	2015-01-12 00:00:00.000	United Kingdom			PRJNA302362	SRR7070137	SAMN09100221	SAMN09100221	Susceptible|Susceptible	Susceptible|Susceptible	PE	110	0.06	153
G744637	La3	La3	2017-01-16 00:00:00.000	United Kingdom			PRJNA302362	SRR7070522	SAMN09102329	SAMN09102329	Susceptible|Susceptible	Susceptible|Susceptible	PE	61	0.05	153
G744638	La1	La1.2	2015-01-12 00:00:00.000	United Kingdom			PRJNA302362	SRR7070164	SAMN09101464	SAMN09101464	Susceptible|Susceptible	Susceptible|Susceptible	PE	121	0.08	153
G744660	L4	L4.6.2	2014-07-23 00:00:00.000	United Kingdom			PRJNA302362	SRR7070253	SAMN09100156	SAMN09100156	Susceptible|Susceptible	Susceptible|Susceptible	PE	58	0.06	153
G744673	L3	L3	2014-04-04 00:00:00.000	United Kingdom			PRJNA302362	SRR7070333	SAMN09100249	SAMN09100249	Susceptible|Susceptible	Susceptible|Susceptible	PE	44	0.09	153
G744679	L1	L1.2.2	2016-04-18 00:00:00.000	United Kingdom			PRJNA302362	SRR7070657	SAMN09099726	SAMN09099726	Susceptible|Susceptible	Susceptible|Susceptible	PE	33	0.16	153
G744686	L3	L3	2016-12-04 00:00:00.000	United Kingdom			PRJNA302362	SRR7068914	SAMN09101399	SAMN09101399	pre-XDR-FQ|pre-XDR	pre-XDR-FQ|pre-XDR	PE	47	0.09	153
G744688	L2	L2.2.1/Asia_African2	2016-07-01 00:00:00.000	United Kingdom			PRJNA302362	SRR7069978	SAMN09100477	SAMN09100477	Susceptible|Susceptible	Susceptible|Susceptible	PE	51	0.05	153
G744715	L3	L3	2014-01-26 00:00:00.000	United Kingdom			PRJNA302362	SRR7070088	SAMN09100003	SAMN09100003	Susceptible|Susceptible	Susceptible|Susceptible	PE	35	0.09	153
G744739	La1	La1.2	2016-06-06 00:00:00.000	United Kingdom			PRJNA302362	SRR7069083	SAMN09102324	SAMN09102324	Susceptible|Susceptible	Susceptible|Susceptible	PE	31	0.09	153
G744749	La3	La3	2014-06-04 00:00:00.000	United Kingdom			PRJNA302362	SRR7070245	SAMN09102181	SAMN09102181	Susceptible|Susceptible	Susceptible|Susceptible	PE	81	0.05	153
G744762	L1	L1.2.2	2015-03-15 00:00:00.000	United Kingdom			PRJNA302362	SRR7069175	SAMN09099720	SAMN09099720	Susceptible|Susceptible	Susceptible|Susceptible	PE	79	0.09	153
G744775	L4	L4.3.3	2014-02-28 00:00:00.000	United Kingdom			PRJNA302362	SRR7069227	SAMN09099739	SAMN09099739	INH-Mono|INH-Mono	INH-Mono|INH-Mono	PE	43	0.05	153
G744785	L1	L1.2.1		United Kingdom		non-UK born	PRJNA302362	SRR18213823	SAMN26037988	SAMN26037988	Susceptible|Susceptible	Susceptible|Susceptible	PE	65	0.11	102
G744804	L3	L3	2013-07-25 00:00:00.000	United Kingdom			PRJNA302362	SRR7070483	SAMN09099595	SAMN09099595	Susceptible|Susceptible	Susceptible|Susceptible	PE	37	0.14	153
G744808	L3	L3	2016-05-04 00:00:00.000	United Kingdom			PRJNA302362	SRR7069374	SAMN09099897	SAMN09099897	INH-Mono|INH-Mono	INH-Mono|INH-Mono	PE	45	0.1	153
G744817	L4	L4.1.1.1	2016-08-24 00:00:00.000	United Kingdom			PRJNA302362	SRR7069407	SAMN09102115	SAMN09102115	Susceptible|Susceptible	Susceptible|Susceptible	PE	45	0.07	153
G744819	L3	L3		United Kingdom		non-UK born	PRJNA302362	SRR18213930	SAMN26038067	SAMN26038067	Susceptible|Susceptible	Susceptible|Susceptible	PE	66	0.09	102
G744830	L4	L4.1.2.1	2016-12-09 00:00:00.000	United Kingdom			PRJNA302362	SRR7070604	SAMN09100570	SAMN09100570	Susceptible|Susceptible	Susceptible|Susceptible	PE	66	0.06	153
G744838	L2	L2.2.1/CladeA/Central_Asia	2014-04-18 00:00:00.000	United Kingdom			PRJNA302362	SRR7069513	SAMN09100256	SAMN09100256	MDR|MDR	MDR|MDR	PE	65	0.05	153
G744846	L3	L3	2017-03-03 00:00:00.000	United Kingdom			PRJNA302362	SRR7069002	SAMN09100339	SAMN09100339	Susceptible|Susceptible	Susceptible|Susceptible	PE	37	0.09	153
G744849	L3	L3	2016-10-11 00:00:00.000	United Kingdom			PRJNA302362	SRR7069041	SAMN09100459	SAMN09100459	Susceptible|Susceptible	Susceptible|Susceptible	PE	34	0.1	153
G744850	L4	L4.3.4.2.1	2016-12-12 00:00:00.000	United Kingdom			PRJNA302362	SRR7069555	SAMN09101716	SAMN09101716	Susceptible|Susceptible	Susceptible|Susceptible	PE	94	0.03	153
G744857	L4	L4.8	2016-12-27 00:00:00.000	United Kingdom			PRJNA302362	SRR7069133	SAMN09102265	SAMN09102265	Susceptible|Susceptible	Susceptible|Susceptible	PE	40	0.08	153
G744878	L3	L3	2016-10-26 00:00:00.000	United Kingdom			PRJNA302362	SRR7069114	SAMN09099550	SAMN09099550	Susceptible|Susceptible	Susceptible|Susceptible	PE	31	0.14	153
G744880	La3	La3	2016-09-19 00:00:00.000	United Kingdom			PRJNA302362	SRR7069245	SAMN09102493	SAMN09102493	Susceptible|Susceptible	Susceptible|Susceptible	PE	51	0.07	153
G744882	L4	L4.6.2.2	2013-11-12 00:00:00.000	United Kingdom			PRJNA302362	SRR7069653	SAMN09101539	SAMN09101539	INH-Mono|INH-Mono	INH-Mono|INH-Mono	PE	32	0.09	153
G744884	La3	La3	2016-07-16 00:00:00.000	United Kingdom			PRJNA302362	SRR7069127	SAMN09099900	SAMN09099900	Susceptible|Susceptible	Susceptible|Susceptible	PE	51	0.05	153
G744890	L3	L3.1.1	2016-04-12 00:00:00.000	United Kingdom			PRJNA302362	SRR7069287	SAMN09099902	SAMN09099902	RIF-Mono|RIF-Mono	RIF-Mono|RIF-Mono	PE	52	0.07	153
G744904	L4	L4.8	2017-01-26 00:00:00.000	United Kingdom			PRJNA302362	SRR7069702	SAMN09099848	SAMN09099848	Susceptible|Susceptible	MDR|MDR	PE	34	0.13	153
G744910	L6	L6.1.3	2015-01-12 00:00:00.000	United Kingdom			PRJNA302362	SRR7069811	SAMN09101505	SAMN09101505	Susceptible|Susceptible	Susceptible|Susceptible	PE	77	0.1	153
G744924	L3	L3	2017-02-05 00:00:00.000	United Kingdom			PRJNA302362	SRR7069397	SAMN09099716	SAMN09099716	Susceptible|Susceptible	Susceptible|Susceptible	PE	55	0.09	153
G744927	L4	L4.3.4	2017-03-08 00:00:00.000	United Kingdom			PRJNA302362	SRR7069480	SAMN09099745	SAMN09099745	Susceptible|Susceptible	Susceptible|Susceptible	PE	46	0.06	153
G744932	L4	L4.8	2017-02-09 00:00:00.000	United Kingdom			PRJNA302362	SRR7069428	SAMN09099740	SAMN09099740	Susceptible|Susceptible	Susceptible|Susceptible	PE	47	0.1	153
G744933	L3	L3	2016-08-22 00:00:00.000	United Kingdom			PRJNA302362	SRR7069534	SAMN09100551	SAMN09100551	Susceptible|Susceptible	Susceptible|Susceptible	PE	33	0.17	153
G744943	L4	L4.8	2014-03-13 00:00:00.000	United Kingdom			PRJNA302362	SRR7069560	SAMN09102344	SAMN09102344	Susceptible|Susceptible	Susceptible|Susceptible	PE	33	0.1	153
G744954	L4	L4.6.2	2016-12-15 00:00:00.000	United Kingdom			PRJNA302362	SRR7069928	SAMN09101433	SAMN09101433	Susceptible|Susceptible	Susceptible|Susceptible	PE	43	0.09	153
G744986	L4	L4.2.2	2015-11-17 00:00:00.000	United Kingdom			PRJNA302362	SRR7069772	SAMN09099604	SAMN09099604	Susceptible|Susceptible	Susceptible|Susceptible	PE	51	0.09	153
G744992	L4	L4.8	2016-09-29 00:00:00.000	United Kingdom			PRJNA302362	SRR7069939	SAMN09101346	SAMN09101346	Susceptible|Susceptible	Susceptible|Susceptible	PE	41	0.07	153
G745005	L4	L4.8	2016-12-02 00:00:00.000	United Kingdom			PRJNA302362	SRR7070172	SAMN09099811	SAMN09099811	Susceptible|Susceptible	Susceptible|Susceptible	PE	47	0.07	153
G745039	L3	L3	2014-05-29 00:00:00.000	United Kingdom			PRJNA302362	SRR7070288	SAMN09099748	SAMN09099748	Susceptible|Susceptible	Susceptible|Susceptible	PE	55	0.08	153
G745057	L1	L1.2.2	2015-01-12 00:00:00.000	United Kingdom			PRJNA302362	SRR7070308	SAMN09100489	SAMN09100489	Susceptible|Susceptible	Susceptible|Susceptible	PE	96	0.09	153
G745080	L4	L4.8	2016-09-14 00:00:00.000	United Kingdom			PRJNA302362	SRR7070453	SAMN09102502	SAMN09102502	Susceptible|Susceptible	Susceptible|Susceptible	PE	56	0.07	153
G745110	L1	L1.1.3	2014-11-24 00:00:00.000	United Kingdom			PRJNA302362	SRR7070651	SAMN09100351	SAMN09100351	Susceptible|Susceptible	Susceptible|Susceptible	PE	60	0.08	153
G745112	La3	La3	2014-06-04 00:00:00.000	United Kingdom			PRJNA302362	SRR7070371	SAMN09101447	SAMN09101447	Susceptible|Susceptible	Susceptible|Susceptible	PE	81	0.05	153
G745126	L4	L4.1.2.1	2014-06-19 00:00:00.000	United Kingdom			PRJNA302362	SRR7070443	SAMN09102378	SAMN09102378	Susceptible|Susceptible	Susceptible|Susceptible	PE	76	0.07	153
G745132	L4	L4.8	2016-07-01 00:00:00.000	United Kingdom			PRJNA302362	SRR7070679	SAMN09100271	SAMN09100271	Susceptible|Susceptible	Susceptible|Susceptible	PE	35	0.09	153
G745133	L2	L2.2.1.1/Pacific_RD150	2016-06-13 00:00:00.000	United Kingdom			PRJNA302362	SRR7070450	SAMN09102379	SAMN09102379	Susceptible|Susceptible	RIF-Mono|RIF-Mono	PE	42	0.04	153
G745139	L3	L3	2016-05-25 00:00:00.000	United Kingdom			PRJNA302362	SRR7070459	SAMN09099983	SAMN09099983	RIF-Mono|RIF-Mono	RIF-Mono|RIF-Mono	PE	32	0.12	153
G745142	L4	L4.3.4.2.1	2015-02-18 00:00:00.000	United Kingdom			PRJNA302362	SRR7070480	SAMN09101454	SAMN09101454	Susceptible|Susceptible	Susceptible|Susceptible	PE	71	0.04	153
G745148	L3	L3	2015-01-30 00:00:00.000	United Kingdom			PRJNA302362	SRR7069116	SAMN09101678	SAMN09101678	Susceptible|Susceptible	Susceptible|Susceptible	PE	62	0.06	153
G745155	L4	L4.4.1.2	2015-01-14 00:00:00.000	United Kingdom			PRJNA302362	SRR7070582	SAMN09100353	SAMN09100353	Susceptible|Susceptible	Susceptible|Susceptible	PE	39	0.09	152
G745162	L3	L3	2016-05-10 00:00:00.000	United Kingdom			PRJNA302362	SRR7069154	SAMN09102235	SAMN09102235	Susceptible|Susceptible	Susceptible|Susceptible	PE	37	0.1	153
G745163	L2	L2.2.1/Asia_Ancestral3	2016-07-06 00:00:00.000	United Kingdom			PRJNA302362	SRR7068903	SAMN09101640	SAMN09101640	Susceptible|Susceptible	Susceptible|Susceptible	PE	43	0.07	153
G745180	L3	L3	2014-08-29 00:00:00.000	United Kingdom			PRJNA302362	SRR7068916	SAMN09100533	SAMN09100533	Susceptible|Susceptible	Susceptible|Susceptible	PE	35	0.11	146
G745187	L4	L4.1.1.1	2017-02-21 00:00:00.000	United Kingdom			PRJNA302362	SRR7069230	SAMN09101313	SAMN09101313	Susceptible|Susceptible	Susceptible|Susceptible	PE	43	0.08	153
G745199	L4	L4.3.4.1	2014-11-07 00:00:00.000	United Kingdom			PRJNA302362	SRR7068883	SAMN09100245	SAMN09100245	Susceptible|Susceptible	Susceptible|Susceptible	PE	47	0.04	153
G745209	L4	L4.8	2014-11-07 00:00:00.000	United Kingdom			PRJNA302362	SRR7068997	SAMN09101319	SAMN09101319	Susceptible|Susceptible	Susceptible|Susceptible	PE	54	0.1	149
G745223	L3	L3	2015-01-12 00:00:00.000	United Kingdom			PRJNA302362	SRR7069352	SAMN09099873	SAMN09099873	Susceptible|Susceptible	Susceptible|Susceptible	PE	116	0.06	153
G745232	La1	La1.2	2014-01-09 00:00:00.000	United Kingdom			PRJNA302362	SRR7069368	SAMN09100463	SAMN09100463	Susceptible|Susceptible	Susceptible|Susceptible	PE	45	0.07	153
G745258	L4	L4.1.1.3	2014-03-24 00:00:00.000	United Kingdom			PRJNA302362	SRR7069095	SAMN09101424	SAMN09101424	Susceptible|Susceptible	Susceptible|Susceptible	PE	73	0.09	153
G745262	L3	L3	2015-01-12 00:00:00.000	United Kingdom			PRJNA302362	SRR7069446	SAMN09100303	SAMN09100303	Susceptible|Susceptible	Susceptible|Susceptible	PE	123	0.05	153
G745268	L4	L4.4.2	2016-02-09 00:00:00.000	United Kingdom			PRJNA302362	SRR7069449	SAMN09102135	SAMN09102135	Susceptible|Susceptible	Susceptible|Susceptible	PE	35	0.1	153
G745270	L3	L3	2016-11-07 00:00:00.000	United Kingdom			PRJNA302362	SRR7069452	SAMN09101561	SAMN09101561	Susceptible|Susceptible	Susceptible|Susceptible	PE	49	0.09	153
G745277	L4	L4.8	2016-04-15 00:00:00.000	United Kingdom			PRJNA302362	SRR7069470	SAMN09099954	SAMN09099954	Susceptible|Susceptible	Susceptible|Susceptible	PE	48	0.06	153
G745283	L2	L2.2.1/Central_Asia	2015-05-19 00:00:00.000	United Kingdom			PRJNA302362	SRR7069241	SAMN09100327	SAMN09100327	Susceptible|Susceptible	Susceptible|Susceptible	PE	53	0.08	153
G745300	L1	L1.1.2	2016-07-21 00:00:00.000	United Kingdom			PRJNA302362	SRR7069277	SAMN09099966	SAMN09099966	Susceptible|Susceptible	Susceptible|Susceptible	PE	39	0.11	153
G745338	La3	La3	2014-06-04 00:00:00.000	United Kingdom			PRJNA302362	SRR7069626	SAMN09101336	SAMN09101336	Susceptible|Susceptible	Susceptible|Susceptible	PE	53	0.05	153
G745344	L3	L3	2014-09-16 00:00:00.000	United Kingdom			PRJNA302362	SRR7069662	SAMN09099949	SAMN09099949	Susceptible|Susceptible	Susceptible|Susceptible	PE	57	0.09	153
G745349	L4	L4.2.2	2017-01-31 00:00:00.000	United Kingdom			PRJNA302362	SRR7069369	SAMN09101353	SAMN09101353	Susceptible|Susceptible	Susceptible|Susceptible	PE	46	0.12	153
G745350	L4	L4	2014-08-08 00:00:00.000	United Kingdom			PRJNA302362	SRR7069685	SAMN09099580	SAMN09099580	Susceptible|Susceptible	Susceptible|Susceptible	PE	63	0.04	153
G745351	L3	L3	2015-01-12 00:00:00.000	United Kingdom			PRJNA302362	SRR7069881	SAMN09099546	SAMN09099546	Susceptible|Susceptible	Susceptible|Susceptible	PE	55	0.09	153
G745353	L4	L4.2.1	2014-09-01 00:00:00.000	United Kingdom			PRJNA302362	SRR7069690	SAMN09100015	SAMN09100015	Susceptible|Susceptible	Susceptible|Susceptible	PE	41	0.12	146
G745376	La3	La3	2016-12-29 00:00:00.000	United Kingdom			PRJNA302362	SRR7069844	SAMN09100594	SAMN09100594	Susceptible|Susceptible	Susceptible|Susceptible	PE	47	0.06	153
G745380	L1	L1.2.2	2016-11-14 00:00:00.000	United Kingdom			PRJNA302362	SRR7069996	SAMN09101286	SAMN09101286	Susceptible|Susceptible	Susceptible|Susceptible	PE	59	0.15	153
G745409	L1	L1.1.2	2012-09-13 00:00:00.000	United Kingdom			PRJNA302362	SRR7070110	SAMN09101315	SAMN09101315	Susceptible|Susceptible	Susceptible|Susceptible	PE	39	0.12	153
G745414	L6	L6.2.2	2016-04-13 00:00:00.000	United Kingdom			PRJNA302362	SRR7069540	SAMN09101394	SAMN09101394	Susceptible|Susceptible	Susceptible|Susceptible	PE	58	0.08	153
G745435	L4	L4.1.1.1	2014-03-05 00:00:00.000	United Kingdom			PRJNA302362	SRR7069580	SAMN09099866	SAMN09099866	Susceptible|Susceptible	Susceptible|Susceptible	PE	44	0.07	153
G745437	L5	L5.1.4	2016-03-29 00:00:00.000	United Kingdom			PRJNA302362	SRR7070094	SAMN09101587	SAMN09101587	Susceptible|Susceptible	Susceptible|Susceptible	PE	50	0.1	153
G745455	L4	L4.1.2.1	2016-01-13 00:00:00.000	United Kingdom			PRJNA302362	SRR7070142	SAMN09099568	SAMN09099568	Susceptible|Susceptible	Susceptible|Susceptible	PE	35	0.11	153
G745460	L3	L3	2016-03-03 00:00:00.000	United Kingdom			PRJNA302362	SRR7070344	SAMN09099973	SAMN09099973	Susceptible|Susceptible	Susceptible|Susceptible	PE	43	0.09	153
G745461	L3	L3	2016-11-21 00:00:00.000	United Kingdom			PRJNA302362	SRR7070211	SAMN09102416	SAMN09102416	Susceptible|Susceptible	Susceptible|Susceptible	PE	34	0.15	153
G745477	L3	L3	2015-01-28 00:00:00.000	United Kingdom			PRJNA302362	SRR7069660	SAMN09102121	SAMN09102121	Susceptible|Susceptible	Susceptible|Susceptible	PE	46	0.13	153
G745493	L1	L1.2.2	2014-07-09 00:00:00.000	United Kingdom			PRJNA302362	SRR7069716	SAMN09099971	SAMN09099971	Susceptible|Susceptible	Susceptible|Susceptible	PE	62	0.09	153
G745501	L4	L4.1.2.1	2017-02-17 00:00:00.000	United Kingdom			PRJNA302362	SRR7069739	SAMN09100522	SAMN09100522	Susceptible|Susceptible	Susceptible|Susceptible	PE	42	0.15	153
G745503	L1	L1.1.3	2014-12-19 00:00:00.000	United Kingdom			PRJNA302362	SRR7069742	SAMN09100343	SAMN09100343	INH-Mono|INH-Mono	INH-Mono|INH-Mono	PE	47	0.13	153
G745507	L3	L3	2016-04-05 00:00:00.000	United Kingdom			PRJNA302362	SRR7070368	SAMN09102167	SAMN09102167	Susceptible|Susceptible	Susceptible|Susceptible	PE	43	0.11	153
G745514	L4	L4.1.2	2015-01-12 00:00:00.000	United Kingdom			PRJNA302362	SRR7070523	SAMN09100012	SAMN09100012	Susceptible|Susceptible	Susceptible|Susceptible	PE	123	0.1	153
G745524	L4	L4.8	2015-02-05 00:00:00.000	United Kingdom			PRJNA302362	SRR7070562	SAMN09100184	SAMN09100184	Susceptible|Susceptible	Susceptible|Susceptible	PE	36	0.12	140
G745526	L3	L3	2015-02-28 00:00:00.000	United Kingdom			PRJNA302362	SRR7070567	SAMN09102391	SAMN09102391	Susceptible|Susceptible	Susceptible|Susceptible	PE	53	0.18	150
G745540	L2	L2.2.1/Europe_Russia_W148_Outbreak	2016-03-16 00:00:00.000	United Kingdom			PRJNA302362	SRR7070493	SAMN09099961	SAMN09099961	XDR|pre-XDR	XDR|pre-XDR	PE	37	0.07	153
G745547	L3	L3	2016-12-16 00:00:00.000	United Kingdom			PRJNA302362	SRR7070529	SAMN09099602	SAMN09099602	Susceptible|Susceptible	Susceptible|Susceptible	PE	34	0.15	153
G745555	L2	L2.2.1	2014-02-26 00:00:00.000	United Kingdom			PRJNA302362	SRR7070540	SAMN09102338	SAMN09102338	Susceptible|Susceptible	Susceptible|Susceptible	PE	44	0.06	153
G745570	L3	L3	2014-05-12 00:00:00.000	United Kingdom			PRJNA302362	SRR7069884	SAMN09102453	SAMN09102453	Susceptible|Susceptible	Susceptible|Susceptible	PE	51	0.09	153
G745576	L3	L3	2017-03-06 00:00:00.000	United Kingdom			PRJNA302362	SRR7070594	SAMN09099819	SAMN09099819	Susceptible|Susceptible	Susceptible|Susceptible	PE	72	0.09	153
G745586	L3	L3	2017-01-26 00:00:00.000	United Kingdom			PRJNA302362	SRR7069936	SAMN09101401	SAMN09101401	Susceptible|Susceptible	Susceptible|Susceptible	PE	33	0.12	153
G745594	L4	L4.1.1.3	2017-03-16 00:00:00.000	United Kingdom			PRJNA302362	SRR7069984	SAMN09101594	SAMN09101594	Susceptible|Susceptible	Susceptible|Susceptible	PE	44	0.13	153
G745599	L3	L3	2016-06-15 00:00:00.000	United Kingdom			PRJNA302362	SRR7069058	SAMN09102139	SAMN09102139	Susceptible|Susceptible	Susceptible|Susceptible	PE	30	0.14	153
G745606	L3	L3	2015-03-24 00:00:00.000	United Kingdom			PRJNA302362	SRR7070012	SAMN09101314	SAMN09101314	Susceptible|Susceptible	Susceptible|Susceptible	PE	76	0.08	153
G745613	L3	L3.1.2.2	2013-03-26 00:00:00.000	United Kingdom			PRJNA302362	SRR7069076	SAMN09100234	SAMN09100234	Susceptible|Susceptible	Susceptible|Susceptible	PE	53	0.09	153
G745622	L3	L3	2016-11-11 00:00:00.000	United Kingdom			PRJNA302362	SRR7070046	SAMN09101291	SAMN09101291	Susceptible|Susceptible	Susceptible|Susceptible	PE	42	0.08	153
G745623	L4	L4.8	2016-11-23 00:00:00.000	United Kingdom			PRJNA302362	SRR7069087	SAMN09099577	SAMN09099577	Susceptible|Susceptible	Susceptible|Susceptible	PE	54	0.03	153
G745649	L3	L3	2016-12-13 00:00:00.000	United Kingdom			PRJNA302362	SRR7070109	SAMN09101718	SAMN09101718	Susceptible|Susceptible	Susceptible|Susceptible	PE	51	0.12	153
G745656	L3	L3	2016-12-08 00:00:00.000	United Kingdom			PRJNA302362	SRR7070124	SAMN09102220	SAMN09102220	Susceptible|Susceptible	Susceptible|Susceptible	PE	38	0.15	153
G745660	L4	L4.8	2015-06-23 00:00:00.000	United Kingdom			PRJNA302362	SRR7070132	SAMN09100131	SAMN09100131	Susceptible|Susceptible	Susceptible|Susceptible	PE	52	0.05	153
G745680	L4	L4.1.2.1	2016-07-11 00:00:00.000	United Kingdom			PRJNA302362	SRR7069353	SAMN09102354	SAMN09102354	Susceptible|Susceptible	Susceptible|Susceptible	PE	33	0.14	153
G745702	L3	L3	2017-02-28 00:00:00.000	United Kingdom			PRJNA302362	SRR7069423	SAMN09102110	SAMN09102110	Susceptible|Susceptible	Susceptible|Susceptible	PE	43	0.11	153
G745720	L4	L4.8	2016-12-09 00:00:00.000	United Kingdom			PRJNA302362	SRR7069545	SAMN09099607	SAMN09099607	Susceptible|Susceptible	Susceptible|Susceptible	PE	59	0.05	153
G745730	L5	L5.1.1	2016-11-17 00:00:00.000	United Kingdom			PRJNA302362	SRR7070347	SAMN09102156	SAMN09102156	Susceptible|Susceptible	Susceptible|Susceptible	PE	40	0.09	153
G745735	L3	L3	2015-01-12 00:00:00.000	United Kingdom			PRJNA302362	SRR7069625	SAMN09100529	SAMN09100529	Susceptible|Susceptible	Susceptible|Susceptible	PE	136	0.07	153
G745738	L4	L4.7	2015-04-08 00:00:00.000	United Kingdom			PRJNA302362	SRR7070384	SAMN09100248	SAMN09100248	Susceptible|Susceptible	Susceptible|Susceptible	PE	39	0.06	153
G745739	L4	L4.1.2.1	2016-03-23 00:00:00.000	United Kingdom			PRJNA302362	SRR7069634	SAMN09099772	SAMN09099772	Susceptible|Susceptible	Susceptible|Susceptible	PE	43	0.1	153
G745768	L4	L4.1.1.1	2015-01-20 00:00:00.000	United Kingdom			PRJNA302362	SRR7070498	SAMN09100438	SAMN09100438	Susceptible|Susceptible	Susceptible|Susceptible	PE	60	0.1	153
G745775	L4	L4.4.2	2016-02-09 00:00:00.000	United Kingdom			PRJNA302362	SRR7070511	SAMN09100565	SAMN09100565	Susceptible|Susceptible	Susceptible|Susceptible	PE	33	0.14	153
G745779	L5	L5.3	2013-03-01 00:00:00.000	United Kingdom			PRJNA302362	SRR7070516	SAMN09100283	SAMN09100283	Susceptible|Susceptible	Susceptible|Susceptible	PE	63	0.1	153
G745804	L3	L3	2014-06-20 00:00:00.000	United Kingdom			PRJNA302362	SRR7070588	SAMN09101610	SAMN09101610	Susceptible|Susceptible	Susceptible|Susceptible	PE	61	0.12	153
G745810	L4	L4.1.2.1	2015-03-16 00:00:00.000	United Kingdom			PRJNA302362	SRR7070600	SAMN09099975	SAMN09099975	Susceptible|Susceptible	Susceptible|Susceptible	PE	58	0.1	153
G745811	L4	L4.3.4.2	2014-09-19 00:00:00.000	United Kingdom			PRJNA302362	SRR7069958	SAMN09101536	SAMN09101536	Susceptible|Susceptible	Susceptible|Susceptible	PE	45	0.04	153
G745817	L4	L4.3.4.2	2016-09-10 00:00:00.000	United Kingdom			PRJNA302362	SRR7069962	SAMN09102090	SAMN09102090	Susceptible|Susceptible	Susceptible|Susceptible	PE	50	0.05	153
G745820	L3	L3	2012-09-19 00:00:00.000	United Kingdom			PRJNA302362	SRR7070671	SAMN09099885	SAMN09099885	Susceptible|Susceptible	Susceptible|Susceptible	PE	41	0.09	153
G745830	L4	L4.1.2.1	2014-10-13 00:00:00.000	United Kingdom			PRJNA302362	SRR7069980	SAMN09102450	SAMN09102450	Susceptible|Susceptible	Susceptible|Susceptible	PE	41	0.14	153
G745839	L4	L4.1.2.1	2015-01-12 00:00:00.000	United Kingdom			PRJNA302362	SRR7069151	SAMN09101566	SAMN09101566	Susceptible|Susceptible	Susceptible|Susceptible	PE	121	0.1	153
G745845	L2	L2.2.1	2017-02-02 00:00:00.000	United Kingdom			PRJNA302362	SRR7070018	SAMN09100389	SAMN09100389	Susceptible|Susceptible	Susceptible|Susceptible	PE	51	0.05	153
G745863	L3	L3.1.2.2	2014-03-01 00:00:00.000	United Kingdom			PRJNA302362	SRR7069359	SAMN09099636	SAMN09099636	Susceptible|Susceptible	Susceptible|Susceptible	PE	39	0.16	153
G745867	L3	L3	2017-02-28 00:00:00.000	United Kingdom			PRJNA302362	SRR7069388	SAMN09099574	SAMN09099574	Susceptible|Susceptible	Susceptible|Susceptible	PE	34	0.16	153
G745868	L4	L4.2.1	2015-02-03 00:00:00.000	United Kingdom			PRJNA302362	SRR7069427	SAMN09099566	SAMN09099566	Susceptible|Susceptible	Susceptible|Susceptible	PE	38	0.1	153
G745876	L3	L3	2017-02-13 00:00:00.000	United Kingdom			PRJNA302362	SRR7070187	SAMN09100447	SAMN09100447	Susceptible|Susceptible	Susceptible|Susceptible	PE	45	0.08	153
G745882	L3	L3.1.1	2014-08-01 00:00:00.000	United Kingdom			PRJNA302362	SRR7069602	SAMN09101308	SAMN09101308	Susceptible|Susceptible	Susceptible|Susceptible	PE	51	0.09	153
G745889	L4	L4.8	2014-07-07 00:00:00.000	United Kingdom			PRJNA302362	SRR7070261	SAMN09099858	SAMN09099858	Susceptible|Susceptible	Susceptible|Susceptible	PE	58	0.05	153
G745898	L4	L4.3.4	2016-04-25 00:00:00.000	United Kingdom			PRJNA302362	SRR7069845	SAMN09100231	SAMN09100231	Susceptible|Susceptible	Susceptible|Susceptible	PE	51	0.05	153
G745902	La3	La3	2016-11-21 00:00:00.000	United Kingdom			PRJNA302362	SRR7069873	SAMN09102483	SAMN09102483	Susceptible|Susceptible	Susceptible|Susceptible	PE	32	0.15	153
G745916	La3	La3	2016-04-13 00:00:00.000	United Kingdom			PRJNA302362	SRR7070129	SAMN09102207	SAMN09102207	Susceptible|Susceptible	Susceptible|Susceptible	PE	32	0.06	153
G745944	L4	L4.3.4.1	2014-10-24 00:00:00.000	United Kingdom			PRJNA302362	SRR7070581	SAMN09101423	SAMN09101423	Susceptible|Susceptible	Susceptible|Susceptible	PE	61	0.04	153
G745949	La1	La1.8.1	2017-01-31 00:00:00.000	United Kingdom			PRJNA302362	SRR7070622	SAMN09099622	SAMN09099622	Susceptible|Susceptible	Susceptible|Susceptible	PE	41	0.07	153
G745952	L3	L3	2014-07-02 00:00:00.000	United Kingdom			PRJNA302362	SRR7070667	SAMN09100401	SAMN09100401	Susceptible|Susceptible	Susceptible|Susceptible	PE	69	0.07	153
G745953	L2	L2.2.1/Europe_Russia_W148_Outbreak	2016-07-08 00:00:00.000	United Kingdom			PRJNA302362	SRR7070640	SAMN09100260	SAMN09100260	MDR|MDR	MDR|MDR	PE	40	0.07	153
G745958	L3	L3.1.1	2019-10-01 00:00:00.000	United Kingdom			PRJNA882339	SRR21656178	SAMN30931000	SAMN30931000	Susceptible|Susceptible	Susceptible|Susceptible	PE	39	0.1	253
G745968	L3	L3		United Kingdom			PRJEB25991	ERR2512390	SAMEA1117571	SAMEA1117571	Susceptible|Susceptible	Susceptible|Susceptible	PE	107	0.05	153
G745971	L3	L3.1.1		United Kingdom			PRJEB25991	ERR2512431	SAMEA1117612	SAMEA1117612	Susceptible|Susceptible	Susceptible|Susceptible	PE	123	0.07	153
G745977	L3	L3.1.2.1		United Kingdom			PRJEB25991	ERR2512475	SAMEA1117656	SAMEA1117656	Susceptible|Susceptible	Susceptible|Susceptible	PE	113	0.06	153
G745985	L3	L3		United Kingdom			PRJEB25991	ERR2512556	SAMEA1117737	SAMEA1117737	Susceptible|Susceptible	Susceptible|Susceptible	PE	34	0.15	153
G745996	L3	L3		United Kingdom			PRJEB25991	ERR2512688	SAMEA1117869	SAMEA1117869	Susceptible|Susceptible	Susceptible|Susceptible	PE	109	0.04	153
G746022	L3	L3		United Kingdom			PRJEB25991	ERR2512881	SAMEA1118062	SAMEA1118062	Susceptible|Susceptible	Susceptible|Susceptible	PE	82	0.1	153
G746030	L3	L3		United Kingdom			PRJEB25991	ERR2512927	SAMEA1118108	SAMEA1118108	Susceptible|Susceptible	Susceptible|Susceptible	PE	80	0.07	153
G746031	L3	L3		United Kingdom			PRJEB25991	ERR2512948	SAMEA1118129	SAMEA1118129	Susceptible|Susceptible	Susceptible|Susceptible	PE	36	0.13	153
G746057	L3	L3		United Kingdom			PRJEB25991	ERR2513212	SAMEA1118393	SAMEA1118393	Susceptible|Susceptible	Susceptible|Susceptible	PE	100	0.08	153
G746065	L3	L3		United Kingdom			PRJEB25991	ERR2513285	SAMEA1118466	SAMEA1118466	Susceptible|Susceptible	Susceptible|Susceptible	PE	103	0.07	153
G746072	L3	L3.1.1		United Kingdom			PRJEB25991	ERR2513383	SAMEA1118564	SAMEA1118564	Susceptible|Susceptible	Susceptible|Susceptible	PE	47	0.08	153
G746077	L3	L3.1.1		United Kingdom			PRJEB25991	ERR2513439	SAMEA1118620	SAMEA1118620	Susceptible|Susceptible	Susceptible|Susceptible	PE	115	0.05	153
G746078	L3	L3		United Kingdom			PRJEB25991	ERR2513448	SAMEA1118629	SAMEA1118629	Susceptible|Susceptible	Susceptible|Susceptible	PE	54	0.08	153
G746081	L3	L3		United Kingdom			PRJEB25991	ERR2513461	SAMEA1118642	SAMEA1118642	Susceptible|Susceptible	Susceptible|Susceptible	PE	117	0.06	153
G746087	L3	L3.1.2		United Kingdom			PRJEB25991	ERR2513528	SAMEA1118709	SAMEA1118709	Susceptible|Susceptible	Susceptible|Susceptible	PE	94	0.09	153
G746098	L3	L3.1.1		United Kingdom			PRJEB25991	ERR2513599	SAMEA1118780	SAMEA1118780	Susceptible|Susceptible	Susceptible|Susceptible	PE	90	0.07	153
G746103	L3	L3		United Kingdom			PRJEB25991	ERR2513618	SAMEA1118799	SAMEA1118799	Susceptible|Susceptible	Susceptible|Susceptible	PE	58	0.08	153
G746105	L3	L3		United Kingdom		Non-UK born	PRJEB25991	ERR2513639	SAMEA1118820	SAMEA1118820	Susceptible|Susceptible	Susceptible|Susceptible	PE	114	0.09	153
G746108	L3	L3		United Kingdom			PRJEB25991	ERR2513672	SAMEA1118853	SAMEA1118853	INH-Mono|INH-Mono	INH-Mono|INH-Mono	PE	44	0.08	153
G746125	L3	L3.1.2.2		United Kingdom			PRJEB25991	ERR2513833	SAMEA1119014	SAMEA1119014	Susceptible|Susceptible	Susceptible|Susceptible	PE	46	0.07	153
G746128	L3	L3		United Kingdom			PRJEB25991	ERR2513855	SAMEA1119036	SAMEA1119036	Susceptible|Susceptible	Susceptible|Susceptible	PE	57	0.07	153
G746138	L3	L3		United Kingdom			PRJEB25991	ERR2513952	SAMEA1119133	SAMEA1119133	Susceptible|Susceptible	Susceptible|Susceptible	PE	100	0.08	153
G746161	L3	L3		United Kingdom			PRJEB25991	ERR2514141	SAMEA1119322	SAMEA1119322	Susceptible|Susceptible	Susceptible|Susceptible	PE	90	0.07	153
G746162	L3	L3.1.2.2		United Kingdom			PRJEB25991	ERR2514143	SAMEA1119324	SAMEA1119324	Susceptible|Susceptible	Susceptible|Susceptible	PE	105	0.07	153
G746172	L3	L3		United Kingdom			PRJEB25991	ERR2514257	SAMEA1119438	SAMEA1119438	Susceptible|Susceptible	Susceptible|Susceptible	PE	117	0.06	153
G746176	L3	L3		United Kingdom			PRJEB25991	ERR2514286	SAMEA1119467	SAMEA1119467	Susceptible|Susceptible	Susceptible|Susceptible	PE	58	0.08	153
G746181	L3	L3.1.1		United Kingdom			PRJEB25991	ERR2514343	SAMEA1119524	SAMEA1119524	Susceptible|Susceptible	Susceptible|Susceptible	PE	46	0.08	153
G746195	L3	L3		United Kingdom			PRJEB25991	ERR2514456	SAMEA1119637	SAMEA1119637	Susceptible|Susceptible	Susceptible|Susceptible	PE	85	0.08	153
G746201	L3	L3		United Kingdom			PRJEB25991	ERR2514511	SAMEA1119692	SAMEA1119692	Susceptible|Susceptible	Susceptible|Susceptible	PE	57	0.09	153
G746205	L3	L3		United Kingdom			PRJEB25991	ERR2514524	SAMEA1119705	SAMEA1119705	Susceptible|Susceptible	Susceptible|Susceptible	PE	92	0.04	153
G746215	L3	L3		United Kingdom			PRJEB25991	ERR2514580	SAMEA1119761	SAMEA1119761	INH-Mono|INH-Mono	INH-Mono|INH-Mono	PE	45	0.1	153
G746246	L3	L3		United Kingdom			PRJEB25991	ERR2514904	SAMEA1397389	SAMEA1397389	Susceptible|Susceptible	Susceptible|Susceptible	PE	49	0.06	153
G746253	L3	L3		United Kingdom		United Kingdom	PRJEB25991	ERR2514960	SAMEA1397445	SAMEA1397445	Susceptible|Susceptible	Susceptible|Susceptible	PE	119	0.05	153
G746259	L3	L3		United Kingdom			PRJEB25991	ERR2514992	SAMEA1397477	SAMEA1397477	Susceptible|Susceptible	Susceptible|Susceptible	PE	95	0.08	153
G746262	L3	L3		United Kingdom			PRJEB25991	ERR2514994	SAMEA1397479	SAMEA1397479	INH-Mono|INH-Mono	INH-Mono|INH-Mono	PE	70	0.05	153
G746264	L3	L3.1.2.1		United Kingdom			PRJEB25991	ERR2515004	SAMEA1397489	SAMEA1397489	Susceptible|Susceptible	Susceptible|Susceptible	PE	75	0.06	153
G746273	L3	L3		United Kingdom			PRJEB25991	ERR2515043	SAMEA1705621	SAMEA1705621	Susceptible|Susceptible	Susceptible|Susceptible	PE	99	0.09	153
G746274	L3	L3		United Kingdom			PRJEB25991	ERR2515056	SAMEA1902639	SAMEA1902639	Susceptible|Susceptible	Susceptible|Susceptible	PE	111	0.06	153
G746275	L3	L3		United Kingdom		United Kingdom	PRJEB25991	ERR2515059	SAMEA1902642	SAMEA1902642	Susceptible|Susceptible	Susceptible|Susceptible	PE	34	0.13	153
G746282	L3	L3		United Kingdom			PRJEB25991	ERR2512554	SAMEA1117735	SAMEA1117735	Susceptible|Susceptible	Susceptible|Susceptible	PE	46	0.08	153
G746292	L3	L3		United Kingdom			PRJEB25991	ERR2512654	SAMEA1117835	SAMEA1117835	Susceptible|Susceptible	Susceptible|Susceptible	PE	69	0.1	102
G746296	L3	L3		United Kingdom			PRJEB25991	ERR2512671	SAMEA1117852	SAMEA1117852	Susceptible|Susceptible	Susceptible|Susceptible	PE	78	0.07	153
G746311	L3	L3		United Kingdom		Non-UK born	PRJEB25991	ERR2512802	SAMEA1117983	SAMEA1117983	INH-Mono|INH-Mono	INH-Mono|INH-Mono	PE	57	0.07	153
G746312	L3	L3		United Kingdom			PRJEB25991	ERR2512809	SAMEA1117990	SAMEA1117990	Susceptible|Susceptible	Susceptible|Susceptible	PE	95	0.06	153
G746313	L3	L3		United Kingdom		United Kingdom	PRJEB25991	ERR2512828	SAMEA1118009	SAMEA1118009	Susceptible|Susceptible	Susceptible|Susceptible	PE	64	0.07	153
G746314	L3	L3		United Kingdom			PRJEB25991	ERR2512854	SAMEA1118035	SAMEA1118035	Susceptible|Susceptible	Susceptible|Susceptible	PE	95	0.03	153
G746322	L3	L3		United Kingdom			PRJEB25991	ERR2512918	SAMEA1118099	SAMEA1118099	Susceptible|Susceptible	Susceptible|Susceptible	PE	113	0.03	153
G746340	L3	L3		United Kingdom			PRJEB25991	ERR2513119	SAMEA1118300	SAMEA1118300	Susceptible|Susceptible	Susceptible|Susceptible	PE	70	0.07	153
G746343	L3	L3.1.1		United Kingdom			PRJEB25991	ERR2513141	SAMEA1118322	SAMEA1118322	Susceptible|Susceptible	Susceptible|Susceptible	PE	82	0.06	153
G746356	L3	L3		United Kingdom			PRJEB25991	ERR2513286	SAMEA1118467	SAMEA1118467	Susceptible|Susceptible	Susceptible|Susceptible	PE	66	0.06	153
G746357	L3	L3		United Kingdom			PRJEB25991	ERR2513289	SAMEA1118470	SAMEA1118470	Susceptible|Susceptible	Susceptible|Susceptible	PE	66	0.08	153
G746358	L3	L3.1.2.1		United Kingdom			PRJEB25991	ERR2513301	SAMEA1118482	SAMEA1118482	Susceptible|Susceptible	Susceptible|Susceptible	PE	97	0.08	153
G746373	L3	L3		United Kingdom			PRJEB25991	ERR2513418	SAMEA1118599	SAMEA1118599	Susceptible|Susceptible	Susceptible|Susceptible	PE	93	0.05	153
G746384	L3	L3		United Kingdom			PRJEB25991	ERR2513509	SAMEA1118690	SAMEA1118690	Susceptible|Susceptible	Susceptible|Susceptible	PE	46	0.13	153
G746385	L3	L3		United Kingdom			PRJEB25991	ERR2513510	SAMEA1118691	SAMEA1118691	Susceptible|Susceptible	Susceptible|Susceptible	PE	100	0.09	153
G746390	L3	L3		United Kingdom			PRJEB25991	ERR2513549	SAMEA1118730	SAMEA1118730	Susceptible|Susceptible	Susceptible|Susceptible	PE	98	0.07	153
G746392	L3	L3		United Kingdom			PRJEB25991	ERR2513554	SAMEA1118735	SAMEA1118735	Susceptible|Susceptible	Susceptible|Susceptible	PE	76	0.07	153
G746400	L3	L3		United Kingdom			PRJEB25991	ERR2513645	SAMEA1118826	SAMEA1118826	Susceptible|Susceptible	Susceptible|Susceptible	PE	44	0.1	153
G746414	L3	L3		United Kingdom		Non-UK born	PRJEB25991	ERR2513748	SAMEA1118929	SAMEA1118929	Susceptible|Susceptible	Susceptible|Susceptible	PE	35	0.18	153
G746415	L3	L3		United Kingdom			PRJEB25991	ERR2513751	SAMEA1118932	SAMEA1118932	Susceptible|Susceptible	Susceptible|Susceptible	PE	90	0.09	153
G746426	L3	L3		United Kingdom			PRJEB25991	ERR2513799	SAMEA1118980	SAMEA1118980	Susceptible|Susceptible	Susceptible|Susceptible	PE	84	0.12	153
G746436	L3	L3		United Kingdom			PRJEB25991	ERR2513883	SAMEA1119064	SAMEA1119064	Susceptible|Susceptible	Susceptible|Susceptible	PE	31	0.07	153
G746439	L3	L3		United Kingdom			PRJEB25991	ERR2513893	SAMEA1119074	SAMEA1119074	Susceptible|Susceptible	Susceptible|Susceptible	PE	86	0.07	153
G746441	L3	L3.1.1		United Kingdom		Non-UK born	PRJEB25991	ERR2513898	SAMEA1119079	SAMEA1119079	INH-Mono|INH-Mono	INH-Mono|INH-Mono	PE	51	0.1	153
G746455	L3	L3		United Kingdom			PRJEB25991	ERR2514011	SAMEA1119192	SAMEA1119192	Susceptible|Susceptible	Susceptible|Susceptible	PE	33	0.1	153
G746462	L3	L3		United Kingdom		Non-UK born	PRJEB25991	ERR2514058	SAMEA1119239	SAMEA1119239	Susceptible|Susceptible	Susceptible|Susceptible	PE	98	0.12	102
G746466	L3	L3.1.1		United Kingdom			PRJEB25991	ERR2512405	SAMEA1117586	SAMEA1117586	Susceptible|Susceptible	Susceptible|Susceptible	PE	93	0.05	153
G746467	L3	L3		United Kingdom		Non-UK born	PRJEB25991	ERR2514081	SAMEA1119262	SAMEA1119262	Susceptible|Susceptible	Susceptible|Susceptible	PE	60	0.06	153
G746470	L3	L3		United Kingdom			PRJEB25991	ERR2512408	SAMEA1117589	SAMEA1117589	Susceptible|Susceptible	Susceptible|Susceptible	PE	103	0.07	153
G746530	L3	L3		United Kingdom		Non-UK born	PRJEB25991	ERR2514330	SAMEA1119511	SAMEA1119511	Susceptible|Susceptible	Susceptible|Susceptible	PE	66	0.07	153
G746532	L3	L3		United Kingdom			PRJEB25991	ERR2512622	SAMEA1117803	SAMEA1117803	Susceptible|Susceptible	Susceptible|Susceptible	PE	107	0.07	153
G746533	L3	L3		United Kingdom			PRJEB25991	ERR2514354	SAMEA1119535	SAMEA1119535	INH-Mono|INH-Mono	INH-Mono|INH-Mono	PE	39	0.14	153
G746534	L3	L3		United Kingdom			PRJEB25991	ERR2512623	SAMEA1117804	SAMEA1117804	Susceptible|Susceptible	Susceptible|Susceptible	PE	86	0.05	153
G746537	L3	L3		United Kingdom			PRJEB25991	ERR2512648	SAMEA1117829	SAMEA1117829	Susceptible|Susceptible	Susceptible|Susceptible	PE	49	0.06	153
G746541	L3	L3.1.2		United Kingdom			PRJEB25991	ERR2514413	SAMEA1119594	SAMEA1119594	Susceptible|Susceptible	Susceptible|Susceptible	PE	76	0.1	153
G746550	L3	L3		United Kingdom			PRJEB25991	ERR2512697	SAMEA1117878	SAMEA1117878	Susceptible|Susceptible	Susceptible|Susceptible	PE	84	0.08	153
G746566	L3	L3		United Kingdom			PRJEB25991	ERR2512789	SAMEA1117970	SAMEA1117970	Susceptible|Susceptible	Susceptible|Susceptible	PE	51	0.08	153
G746588	L3	L3		United Kingdom		Non-UK born	PRJEB25991	ERR2514601	SAMEA1119782	SAMEA1119782	Susceptible|Susceptible	Susceptible|Susceptible	PE	65	0.08	153
G746598	L3	L3.1.2.1		United Kingdom			PRJEB25991	ERR2514657	SAMEA1119838	SAMEA1119838	Susceptible|Susceptible	Susceptible|Susceptible	PE	36	0.13	153
G746605	L3	L3		United Kingdom			PRJEB25991	ERR2512943	SAMEA1118124	SAMEA1118124	Susceptible|Susceptible	Susceptible|Susceptible	PE	41	0.08	153
G746607	L3	L3		United Kingdom		United Kingdom	PRJEB25991	ERR2512946	SAMEA1118127	SAMEA1118127	Susceptible|Susceptible	Susceptible|Susceptible	PE	61	0.05	153
G746622	L3	L3.1.2.1		United Kingdom			PRJEB25991	ERR2514745	SAMEA1119926	SAMEA1119926	Susceptible|Susceptible	Susceptible|Susceptible	PE	41	0.09	153
G746639	L3	L3.1.2		United Kingdom			PRJEB25991	ERR2514798	SAMEA1397283	SAMEA1397283	Susceptible|Susceptible	Susceptible|Susceptible	PE	72	0.07	153
G746641	L3	L3		United Kingdom			PRJEB25991	ERR2513062	SAMEA1118243	SAMEA1118243	Susceptible|Susceptible	Susceptible|Susceptible	PE	89	0.08	153
G746642	L3	L3		United Kingdom			PRJEB25991	ERR2513065	SAMEA1118246	SAMEA1118246	Susceptible|Susceptible	Susceptible|Susceptible	PE	62	0.06	153
G746644	L3	L3		United Kingdom			PRJEB25991	ERR2513068	SAMEA1118249	SAMEA1118249	Susceptible|Susceptible	Susceptible|Susceptible	PE	107	0.07	153
G746658	L3	L3		United Kingdom			PRJEB25991	ERR2514894	SAMEA1397379	SAMEA1397379	Susceptible|Susceptible	Susceptible|Susceptible	PE	85	0.05	153
G746663	L3	L3		United Kingdom			PRJEB25991	ERR2514925	SAMEA1397410	SAMEA1397410	Susceptible|Susceptible	Susceptible|Susceptible	PE	41	0.1	153
G746674	L3	L3		United Kingdom			PRJEB25991	ERR2513208	SAMEA1118389	SAMEA1118389	Susceptible|Susceptible	Susceptible|Susceptible	PE	61	0.09	153
G746678	L3	L3.1.2		United Kingdom			PRJEB25991	ERR2513234	SAMEA1118415	SAMEA1118415	Susceptible|Susceptible	Susceptible|Susceptible	PE	113	0.08	153
G746685	L3	L3		United Kingdom			PRJEB25991	ERR2513249	SAMEA1118430	SAMEA1118430	Susceptible|Susceptible	Susceptible|Susceptible	PE	81	0.07	153
G746691	L3	L3		United Kingdom			PRJEB25991	ERR2513276	SAMEA1118457	SAMEA1118457	Susceptible|Susceptible	Susceptible|Susceptible	PE	78	0.07	153
G746698	L3	L3		United Kingdom			PRJEB25991	ERR2515094	SAMEA2591384	SAMEA2591384	INH-Mono|INH-Mono	INH-Mono|INH-Mono	PE	108	0.07	153
G746709	L3	L3		United Kingdom		Non-UK born	PRJEB25991	ERR2513375	SAMEA1118556	SAMEA1118556	Susceptible|Susceptible	Susceptible|Susceptible	PE	108	0.13	153
G746746	L3	L3		United Kingdom			PRJEB25991	ERR2513649	SAMEA1118830	SAMEA1118830	Susceptible|Susceptible	Susceptible|Susceptible	PE	81	0.06	153
G746755	L3	L3		United Kingdom			PRJEB25991	ERR2513766	SAMEA1118947	SAMEA1118947	Susceptible|Susceptible	Susceptible|Susceptible	PE	33	0.17	153
G746757	L3	L3		United Kingdom			PRJEB25991	ERR2513788	SAMEA1118969	SAMEA1118969	Susceptible|Susceptible	Susceptible|Susceptible	PE	85	0.06	153
G746765	L3	L3		United Kingdom			PRJEB25991	ERR2513872	SAMEA1119053	SAMEA1119053	RIF-Mono|RIF-Mono	RIF-Mono|RIF-Mono	PE	37	0.1	153
G746772	L3	L3		United Kingdom		Non-UK born	PRJEB25991	ERR2513921	SAMEA1119102	SAMEA1119102	Susceptible|Susceptible	Susceptible|Susceptible	PE	122	0.08	153
G746777	L3	L3.1.1		United Kingdom			PRJEB25991	ERR2513979	SAMEA1119160	SAMEA1119160	Susceptible|Susceptible	Susceptible|Susceptible	PE	75	0.07	153
G746780	L3	L3		United Kingdom			PRJEB25991	ERR2514003	SAMEA1119184	SAMEA1119184	Susceptible|Susceptible	Susceptible|Susceptible	PE	107	0.09	153
G746793	L3	L3		United Kingdom			PRJEB25991	ERR2514134	SAMEA1119315	SAMEA1119315	Susceptible|Susceptible	Susceptible|Susceptible	PE	125	0.08	153
G746799	L3	L3.1.2.2		United Kingdom			PRJEB25991	ERR2514182	SAMEA1119363	SAMEA1119363	Susceptible|Susceptible	Susceptible|Susceptible	PE	150	0.06	153
G746813	L3	L3.1.2.2		United Kingdom			PRJEB25991	ERR2514338	SAMEA1119519	SAMEA1119519	Susceptible|Susceptible	Susceptible|Susceptible	PE	103	0.06	153
G746815	L3	L3		United Kingdom			PRJEB25991	ERR2514358	SAMEA1119539	SAMEA1119539	Susceptible|Susceptible	Susceptible|Susceptible	PE	80	0.09	153
G746820	L3	L3		United Kingdom			PRJEB25991	ERR2514387	SAMEA1119568	SAMEA1119568	Susceptible|Susceptible	Susceptible|Susceptible	PE	100	0.06	153
G746825	L3	L3		United Kingdom			PRJEB25991	ERR2514425	SAMEA1119606	SAMEA1119606	Susceptible|Susceptible	Susceptible|Susceptible	PE	37	0.14	153
G746846	L3	L3		United Kingdom			PRJEB25991	ERR2514624	SAMEA1119805	SAMEA1119805	Susceptible|Susceptible	Susceptible|Susceptible	PE	49	0.11	153
G746853	L3	L3		United Kingdom		Non-UK born	PRJEB25991	ERR2514675	SAMEA1119856	SAMEA1119856	Susceptible|Susceptible	Susceptible|Susceptible	PE	55	0.06	153
G746862	L3	L3		United Kingdom		Non-UK born	PRJEB25991	ERR2514772	SAMEA1397257	SAMEA1397257	Susceptible|Susceptible	Susceptible|Susceptible	PE	45	0.09	153
G746869	L3	L3		United Kingdom		Non-UK born	PRJEB25991	ERR2514871	SAMEA1397356	SAMEA1397356	Susceptible|Susceptible	Susceptible|Susceptible	PE	54	0.18	102
G746896	L3	L3		United Kingdom		Non-UK born	PRJEB25991	ERR2515046	SAMEA1705642	SAMEA1705642	Susceptible|Susceptible	Susceptible|Susceptible	PE	111	0.09	153
G746933	L3	L3		United Kingdom			PRJNA401515	SRR6046040	SAMN07658927	SAMN07658927	Susceptible|Susceptible	Susceptible|Susceptible	PE	53	0.07	153
G746951	L4	L4.8		United Kingdom			PRJNA401515	SRR6044772	SAMN07658219	SAMN07658219	Susceptible|Susceptible	Susceptible|Susceptible	PE	50	0.03	153
G746956	L3	L3		United Kingdom			PRJNA401515	SRR6044863	SAMN07658831	SAMN07658831	Susceptible|Susceptible	Susceptible|Susceptible	PE	52	0.07	153
G746967	L4	L4.8		United Kingdom			PRJNA401515	SRR6044775	SAMN07659681	SAMN07659681	Susceptible|Susceptible	Susceptible|Susceptible	PE	41	0.09	153
G746970	L2	L2.2.1.1/Pacific_RD150		United Kingdom			PRJNA401515	SRR6044832	SAMN07659349	SAMN07659349	RIF-Mono|RIF-Mono	RIF-Mono|RIF-Mono	PE	50	0.1	153
G746990	L1	L1.1.3		United Kingdom			PRJNA401515	SRR6044977	SAMN07659394	SAMN07659394	INH-Mono|INH-Mono	INH-Mono|INH-Mono	PE	43	0.12	153
G747026	L4	L4.8		United Kingdom			PRJNA401515	SRR6045073	SAMN07658625	SAMN07658625	Susceptible|Susceptible	Susceptible|Susceptible	PE	33	0.12	153
G747027	L4	L4.1.1.3		United Kingdom			PRJNA401515	SRR6045074	SAMN07659089	SAMN07659089	Susceptible|Susceptible	Susceptible|Susceptible	PE	58	0.1	153
G747035	L3	L3		United Kingdom			PRJNA401515	SRR6045523	SAMN07659650	SAMN07659650	MDR|MDR	MDR|MDR	PE	34	0.15	148
G747058	L1	L1.1.2		United Kingdom			PRJNA401515	SRR6045597	SAMN07658567	SAMN07658567	Susceptible|Susceptible	Susceptible|Susceptible	PE	43	0.14	153
G747060	L4	L4.1.2.1		United Kingdom			PRJNA401515	SRR6045670	SAMN07659942	SAMN07659942	Susceptible|Susceptible	Susceptible|Susceptible	PE	54	0.11	153
G747061	L3	L3.1.2		United Kingdom			PRJNA401515	SRR6045600	SAMN07658821	SAMN07658821	Susceptible|Susceptible	Susceptible|Susceptible	PE	53	0.09	153
G747062	L3	L3.1.2		United Kingdom			PRJNA401515	SRR6045602	SAMN07658950	SAMN07658950	MDR|MDR	MDR|MDR	PE	56	0.06	153
G747084	L4	L4.1		United Kingdom			PRJNA401515	SRR6045622	SAMN07658848	SAMN07658848	Susceptible|Susceptible	Susceptible|Susceptible	PE	73	0.09	153
G747102	L4	L4.8		United Kingdom		Non-UK born	PRJNA401515	SRR6045714	SAMN07660286	SAMN07660286	Susceptible|Susceptible	Susceptible|Susceptible	PE	33	0.12	146
G747104	L3	L3		United Kingdom			PRJNA401515	SRR6045685	SAMN07659610	SAMN07659610	Susceptible|Susceptible	Susceptible|Susceptible	PE	46	0.1	153
G747109	L3	L3		United Kingdom			PRJNA401515	SRR6045966	SAMN07660314	SAMN07660314	Susceptible|Susceptible	Susceptible|Susceptible	PE	43	0.14	153
G747133	L3	L3		United Kingdom		Non-UK born	PRJNA401515	SRR6045742	SAMN07659449	SAMN07659449	Susceptible|Susceptible	Susceptible|Susceptible	PE	46	0.13	153
G747136	L4	L4.8		United Kingdom			PRJNA401515	SRR6046057	SAMN07659414	SAMN07659414	Susceptible|Susceptible	Susceptible|Susceptible	PE	43	0.1	153
G747151	L1	L1.1.2		United Kingdom			PRJNA401515	SRR6045803	SAMN07659693	SAMN07659693	INH-Mono|INH-Mono	INH-Mono|INH-Mono	PE	62	0.13	153
G747158	L3	L3		United Kingdom			PRJNA401515	SRR6045844	SAMN07658792	SAMN07658792	Susceptible|Susceptible	Susceptible|Susceptible	PE	53	0.12	153
G747165	L4	L4.1.2.1		United Kingdom			PRJNA401515	SRR6044949	SAMN07660436	SAMN07660436	Susceptible|Susceptible	Susceptible|Susceptible	PE	54	0.09	145
G747180	L4	L4.3.3		United Kingdom			PRJNA401515	SRR6045918	SAMN07660478	SAMN07660478	Susceptible|Susceptible	Susceptible|Susceptible	PE	49	0.05	153
G747193	L4	L4.2.2		United Kingdom			PRJNA401515	SRR6045277	SAMN07659779	SAMN07659779	INH-Mono|INH-Mono	INH-Mono|INH-Mono	PE	69	0.09	153
G747199	L4	L4.8		United Kingdom			PRJNA401515	SRR6046075	SAMN07660370	SAMN07660370	Susceptible|Susceptible	Susceptible|Susceptible	PE	44	0.07	153
G747227	L4	L4.1.2		United Kingdom			PRJNA401515	SRR6045255	SAMN07660255	SAMN07660255	Susceptible|Susceptible	Susceptible|Susceptible	PE	51	0.1	153
G747255	L3	L3		United Kingdom			PRJNA401515	SRR6045387	SAMN07658571	SAMN07658571	Susceptible|Susceptible	Susceptible|Susceptible	PE	30	0.15	153
G747262	L1	L1.1.2		United Kingdom			PRJNA401515	SRR6045415	SAMN07659660	SAMN07659660	Susceptible|Susceptible	Susceptible|Susceptible	PE	45	0.15	153
G747290	L1	L1.1.2		United Kingdom			PRJNA401515	SRR6045326	SAMN07659676	SAMN07659676	Susceptible|Susceptible	Susceptible|Susceptible	PE	45	0.09	153
G747295	L4	L4.3.1		United Kingdom		United Kingdom	PRJNA401515	SRR6046044	SAMN07658245	SAMN07658245	Susceptible|Susceptible	Susceptible|Susceptible	PE	51	0.03	153
G747314	L4	L4.1.1.3		United Kingdom			PRJNA401515	SRR6045593	SAMN07658148	SAMN07658148	Susceptible|Susceptible	Susceptible|Susceptible	PE	69	0.07	153
G747324	L4	L4.8		United Kingdom			PRJNA401515	SRR6046162	SAMN07659025	SAMN07659025	Susceptible|Susceptible	Susceptible|Susceptible	PE	34	0.09	153
G747356	L2	L2.2.1		United Kingdom			PRJNA401515	SRR6045882	SAMN07658504	SAMN07658504	RIF-Mono|RIF-Mono	RIF-Mono|RIF-Mono	PE	55	0.05	153
G747360	L4	L4.5		United Kingdom			PRJNA401515	SRR6044987	SAMN07658942	SAMN07658942	Susceptible|Susceptible	Susceptible|Susceptible	PE	77	0.06	153
G747381	La3	La3		United Kingdom			PRJNA401515	SRR6046131	SAMN07660235	SAMN07660235	Susceptible|Susceptible	Susceptible|Susceptible	PE	71	0.05	153
G747390	L2	L2.2.1.1/Pacific_RD150		United Kingdom			PRJNA401515	SRR6046181	SAMN07658527	SAMN07658527	Susceptible|Susceptible	Susceptible|Susceptible	PE	54	0.06	153
G747421	L1	L1.1.2		United Kingdom			PRJNA401515	SRR6045356	SAMN07658688	SAMN07658688	Susceptible|Susceptible	Susceptible|Susceptible	PE	52	0.11	153
G747443	L4	L4.1.2.1		United Kingdom			PRJNA401515	SRR6046232	SAMN07659475	SAMN07659475	Susceptible|Susceptible	Susceptible|Susceptible	PE	49	0.07	153
G747454	L4	L4.8		United Kingdom			PRJNA401515	SRR6045625	SAMN07659052	SAMN07659052	Susceptible|Susceptible	Susceptible|Susceptible	PE	48	0.11	153
G747462	L4	L4.8		United Kingdom			PRJNA401515	SRR6046270	SAMN07659555	SAMN07659555	Susceptible|Susceptible	Susceptible|Susceptible	PE	46	0.11	148
G747495	L3	L3		United Kingdom		Non-UK born	PRJNA401515	SRR6045947	SAMN07658172	SAMN07658172	Susceptible|Susceptible	Susceptible|Susceptible	PE	45	0.13	153
G747582	La3	La3		United Kingdom			PRJNA401515	SRR6046334	SAMN07659922	SAMN07659922	Susceptible|Susceptible	Susceptible|Susceptible	PE	43	0.05	153
G747586	L1	L1.2.1		United Kingdom			PRJNA401515	SRR6046515	SAMN07659015	SAMN07659015	MDR|MDR	MDR|MDR	PE	52	0.09	153
G747598	L4	L4.1.2.1		United Kingdom			PRJNA401515	SRR6046572	SAMN07659687	SAMN07659687	Susceptible|Susceptible	Susceptible|Susceptible	PE	34	0.17	153
G747600	L1	L1.2.1		United Kingdom			PRJNA401515	SRR6046354	SAMN07660190	SAMN07660190	Susceptible|Susceptible	Susceptible|Susceptible	PE	52	0.13	153
G747640	L1	L1.2.2		United Kingdom			PRJNA401515	SRR6046662	SAMN07659969	SAMN07659969	Susceptible|Susceptible	Susceptible|Susceptible	PE	48	0.11	153
G747649	L4	L4.3.3		United Kingdom			PRJNA401515	SRR6046509	SAMN07658317	SAMN07658317	Susceptible|Susceptible	RIF-Mono|RIF-Mono	PE	31	0.09	153
G747653	L1	L1.1.2		United Kingdom			PRJNA401515	SRR6046489	SAMN07658804	SAMN07658804	Susceptible|Susceptible	Susceptible|Susceptible	PE	30	0.16	153
G747665	L6	L6.3.1		United Kingdom			PRJNA401515	SRR6046675	SAMN07660470	SAMN07660470	Susceptible|Susceptible	Susceptible|Susceptible	PE	47	0.08	153
G747671	L4	L4.1.2.1		United Kingdom		Non-UK born	PRJNA401515	SRR6046562	SAMN07659371	SAMN07659371	INH-Mono|INH-Mono	INH-Mono|INH-Mono	PE	56	0.08	153
G747672	L3	L3		United Kingdom			PRJNA401515	SRR6046544	SAMN07660206	SAMN07660206	Susceptible|Susceptible	Susceptible|Susceptible	PE	61	0.1	153
G747694	L1	L1.2.2		United Kingdom			PRJNA401515	SRR6046601	SAMN07658534	SAMN07658534	Susceptible|Susceptible	Susceptible|Susceptible	PE	51	0.11	153
G747699	L2	L2.2.1.1/Pacific_RD150		United Kingdom			PRJNA401515	SRR6046610	SAMN07659437	SAMN07659437	Susceptible|Susceptible	Susceptible|Susceptible	PE	58	0.06	153
G747713	L2	L2.2.1/Asia_African1		United Kingdom			PRJNA401515	SRR6046629	SAMN07658614	SAMN07658614	Susceptible|Susceptible	Susceptible|Susceptible	PE	59	0.05	153
G747720	L4	L4.4.1.1		United Kingdom			PRJNA401515	SRR6046786	SAMN07660082	SAMN07660082	Susceptible|Susceptible	Susceptible|Susceptible	PE	59	0.03	153
G747729	L4	L4.1.1.3		United Kingdom			PRJNA401515	SRR6046673	SAMN07658505	SAMN07658505	INH-Mono|INH-Mono	INH-Mono|INH-Mono	PE	46	0.11	153
G747735	L4	L4.3.1		United Kingdom		United Kingdom	PRJNA401515	SRR6046825	SAMN07658849	SAMN07658849	Susceptible|Susceptible	Susceptible|Susceptible	PE	45	0.04	153
G747739	La1	La1.8.1		United Kingdom			PRJNA401515	SRR6046697	SAMN07658893	SAMN07658893	Susceptible|Susceptible	Susceptible|Susceptible	PE	56	0.08	153
G747754	L3	L3		United Kingdom			PRJNA401515	SRR6046718	SAMN07659532	SAMN07659532	Susceptible|Susceptible	Susceptible|Susceptible	PE	47	0.09	153
G747767	L1	L1.2.1		United Kingdom			PRJNA401515	SRR6046756	SAMN07658320	SAMN07658320	Susceptible|Susceptible	Susceptible|Susceptible	PE	48	0.1	153
G747814	L4	L4.8		United Kingdom			PRJNA401515	SRR6046902	SAMN07660283	SAMN07660283	Susceptible|Susceptible	Susceptible|Susceptible	PE	68	0.05	153
G747820	L4	L4.1.2.1		United Kingdom			PRJNA401515	SRR6045099	SAMN07658153	SAMN07658153	Susceptible|Susceptible	Susceptible|Susceptible	PE	36	0.19	153
G747828	L4	L4		United Kingdom			PRJNA401515	SRR6046078	SAMN07658551	SAMN07658551	Susceptible|Susceptible	RIF-Mono|RIF-Mono	PE	41	0.15	153
G747839	L3	L3		United Kingdom			PRJNA401515	SRR6046062	SAMN07659412	SAMN07659412	Susceptible|Susceptible	Susceptible|Susceptible	PE	51	0.09	153
G748318	L1	L1.2.1	2015-09-01 00:00:00.000	Philippines			PRJEB47671	ERR7361926	PRE_005	SAMEA11006589	Susceptible|Susceptible	Susceptible|Susceptible	PE	109	0.12	153
G748320	L3	L3	2015-09-22 00:00:00.000	Tanzania			PRJEB47671	ERR7361942	4010005	SAMEA11006605	Susceptible|Susceptible	Susceptible|Susceptible	PE	98	0.09	153
G748322	L4	L4.3.3	2015-09-16 00:00:00.000	Uganda			PRJEB47671	ERR7361954	13010019	SAMEA11006617	Susceptible|Susceptible	Susceptible|Susceptible	PE	139	0.04	153
G748336	L4	L4.3.2.1	2015-08-27 00:00:00.000	South Africa			PRJEB47671	ERR7361932	3021086	SAMEA11006595	Susceptible|Susceptible	Susceptible|Susceptible	PE	131	0.06	153
G748340	L3	L3	2015-09-21 00:00:00.000	Kenya			PRJEB47671	ERR7361955	7010028	SAMEA11006618	Susceptible|Susceptible	Susceptible|Susceptible	PE	67	0.08	253
G748355	L1	L1.2.1	2019-04-08 00:00:00.000	Philippines			PRJEB47671	ERR7362036	17010066	SAMEA11006700	INH-Mono|INH-Mono	INH-Mono|INH-Mono	PE	33	0.16	103
G748374	L4	L4.3.3	2017-06-21 00:00:00.000	South Africa			PRJEB47671	ERR7361978	P1199858	SAMEA11006641	XDR|pre-XDR	XDR|pre-XDR	PE	41	0.05	103
G748398	L4	L4.2.1	2015-08-25 00:00:00.000	Ukraine			PRJEB47671	ERR7361947	6020170	SAMEA11006610	MDR|MDR	MDR|MDR	PE	82	0.14	153
G748400	L1	L1.2.1	2015-08-07 00:00:00.000	Philippines			PRJEB47671	ERR7361952	10040254	SAMEA11006615	INH-Mono|INH-Mono	INH-Mono|INH-Mono	PE	74	0.13	153
G748417	L4	L4.1.2.1	2015-07-28 00:00:00.000	South Africa			PRJEB47671	ERR7361997	P1038459	SAMEA11006660	XDR|pre-XDR	XDR|pre-XDR	PE	58	0.08	103
G748427	L2	L2.2.1/Europe_Russia_W148_Outbreak	2018-02-12 00:00:00.000	Georgia			PRJEB47671	ERR7362022	11050088	SAMEA11006686	pre-XDR-SLI|MDR	pre-XDR-SLI|MDR	PE	69	0.05	103
G748435	La3	La3	2023-01-01 00:00:00.000	United States of America			PRJNA1099063	SRR28623790	SAMN40926546	SAMN40926546	Susceptible|Susceptible	Susceptible|Susceptible	PE	74	0.18	258
G748436	La3	La3	2023-01-01 00:00:00.000	United States of America			PRJNA1099063	SRR28623793	SAMN40926567	SAMN40926567	Susceptible|Susceptible	Susceptible|Susceptible	PE	103	0.1	257
G748437	La3	La3	2023-01-01 00:00:00.000	United States of America			PRJNA1099063	SRR28623794	SAMN40926566	SAMN40926566	Susceptible|Susceptible	Susceptible|Susceptible	PE	94	0.11	257
G748445	La3	La3	2023-01-01 00:00:00.000	United States of America			PRJNA1099063	SRR28623810	SAMN40926551	SAMN40926551	Susceptible|Susceptible	Susceptible|Susceptible	PE	81	0.14	258
G748447	La3	La3	2023-01-01 00:00:00.000	United States of America			PRJNA1099063	SRR28623787	SAMN40926549	SAMN40926549	Susceptible|Susceptible	Susceptible|Susceptible	PE	87	0.14	258
G748448	La3	La3	2023-01-01 00:00:00.000	United States of America			PRJNA1099063	SRR28623791	SAMN40926545	SAMN40926545	Susceptible|Susceptible	Susceptible|Susceptible	PE	90	0.12	258
G748451	La3	La3	2023-01-01 00:00:00.000	United States of America			PRJNA1099063	SRR28623809	SAMN40926552	SAMN40926552	Susceptible|Susceptible	Susceptible|Susceptible	PE	91	0.11	257
G748452	La3	La3	2023-01-01 00:00:00.000	United States of America			PRJNA1099063	SRR28623811	SAMN40926542	SAMN40926542	Susceptible|Susceptible	Susceptible|Susceptible	PE	97	0.13	257
G748454	La3	La3	2023-01-01 00:00:00.000	United States of America			PRJNA1099063	SRR28623788	SAMN40926548	SAMN40926548	Susceptible|Susceptible	Susceptible|Susceptible	PE	102	0.11	257
G748455	La3	La3	2023-01-01 00:00:00.000	United States of America			PRJNA1099063	SRR28623792	SAMN40926544	SAMN40926544	Susceptible|Susceptible	Susceptible|Susceptible	PE	92	0.13	258
G748457	La3	La3	2023-01-01 00:00:00.000	United States of America			PRJNA1099063	SRR28623800	SAMN40926543	SAMN40926543	Susceptible|Susceptible	Susceptible|Susceptible	PE	118	0.1	258
G748943	La3	La3	2019-10-01 00:00:00.000	India			PRJNA1087582	SRR28351414	SAMN40465737	SAMN40465737	Susceptible|Susceptible	Susceptible|Susceptible	PE	185	0.04	156
G748955	L3	L3	2019-10-01 00:00:00.000	India			PRJNA1087582	SRR28351559	SAMN40465749	SAMN40465749	Susceptible|Susceptible	Susceptible|Susceptible	PE	175	0.06	157
G748968	La3	La3	2019-11-01 00:00:00.000	India			PRJNA1087582	SRR28351652	SAMN40465762	SAMN40465762	Susceptible|Susceptible	Susceptible|Susceptible	PE	194	0.04	157
G748969	L2	L2.2.1	2019-11-01 00:00:00.000	India			PRJNA1087582	SRR28351425	SAMN40465763	SAMN40465763	pre-XDR-FQ|pre-XDR	pre-XDR-FQ|pre-XDR	PE	210	0.03	157
G748985	L3	L3.1.2	2019-11-01 00:00:00.000	India			PRJNA1087582	SRR28351607	SAMN40465779	SAMN40465779	Susceptible|Susceptible	Susceptible|Susceptible	PE	136	0.06	155
G748995	L3	L3.1.2	2019-12-01 00:00:00.000	India			PRJNA1087582	SRR28351585	SAMN40465789	SAMN40465789	pre-XDR-FQ|pre-XDR	pre-XDR-FQ|pre-XDR	PE	157	0.07	157
G748997	L2	L2.2.1	2019-12-01 00:00:00.000	India			PRJNA1087582	SRR28351583	SAMN40465791	SAMN40465791	pre-XDR-FQ|pre-XDR	pre-XDR-FQ|pre-XDR	PE	138	0.05	157
G748999	L2	L2.2.1/Asia_Ancestral2_L7	2019-12-01 00:00:00.000	India			PRJNA1087582	SRR28351284	SAMN40465793	SAMN40465793	pre-XDR-FQ|pre-XDR	pre-XDR-FQ|pre-XDR	PE	137	0.03	157
G749000	L2	L2.2.1	2019-12-01 00:00:00.000	India			PRJNA1087582	SRR28351282	SAMN40465794	SAMN40465794	pre-XDR-FQ|pre-XDR	pre-XDR-FQ|pre-XDR	PE	136	0.03	157
G749003	L2	L2.2.1	2019-12-01 00:00:00.000	India			PRJNA1087582	SRR28351279	SAMN40465797	SAMN40465797	pre-XDR-FQ|pre-XDR	pre-XDR-FQ|pre-XDR	PE	138	0.03	157
G749016	L3	L3.1.2	2020-01-01 00:00:00.000	India			PRJNA1087582	SRR28351169	SAMN40465810	SAMN40465810	pre-XDR-FQ|pre-XDR	pre-XDR-FQ|pre-XDR	PE	125	0.06	156
G749018	L2	L2.2.1/Asia_Ancestral3	2020-01-01 00:00:00.000	India			PRJNA1087582	SRR28351167	SAMN40465812	SAMN40465812	pre-XDR-FQ|pre-XDR	pre-XDR-FQ|pre-XDR	PE	158	0.04	156
G749031	L2	L2.2.1	2020-01-01 00:00:00.000	India			PRJNA1087582	SRR28351577	SAMN40465825	SAMN40465825	pre-XDR-FQ|pre-XDR	pre-XDR-FQ|pre-XDR	PE	159	0.04	156
G749034	L1	L1.2.2	2020-01-01 00:00:00.000	India			PRJNA1087582	SRR28351574	SAMN40465828	SAMN40465828	MDR|MDR	MDR|MDR	PE	127	0.05	157
G749048	L2	L2.2.1.2/Asia_African2	2020-01-01 00:00:00.000	India			PRJNA1087582	SRR28351482	SAMN40465842	SAMN40465842	pre-XDR-FQ|pre-XDR	pre-XDR-FQ|pre-XDR	PE	133	0.05	156
G749049	L2	L2.2.1/Asia_Ancestral3	2020-01-01 00:00:00.000	India			PRJNA1087582	SRR28351481	SAMN40465843	SAMN40465843	pre-XDR-FQ|pre-XDR	pre-XDR-FQ|pre-XDR	PE	149	0.03	156
G749053	L2	L2.2.1/Asia_Ancestral3	2020-02-01 00:00:00.000	India			PRJNA1087582	SRR28351364	SAMN40465847	SAMN40465847	XDR|pre-XDR	XDR|pre-XDR	PE	147	0.03	156
G749063	L2	L2.2.1	2020-02-01 00:00:00.000	India			PRJNA1087582	SRR28351353	SAMN40465857	SAMN40465857	XDR|pre-XDR	XDR|pre-XDR	PE	118	0.04	157
G749066	L3	L3.1.2	2020-02-01 00:00:00.000	India			PRJNA1087582	SRR28351350	SAMN40465860	SAMN40465860	MDR|MDR	MDR|MDR	PE	173	0.06	156
G749080	L2	L2.2.1.1/Pacific_RD150	2020-03-01 00:00:00.000	India			PRJNA1087582	SRR28351568	SAMN40465875	SAMN40465875	MDR|MDR	MDR|MDR	PE	136	0.03	154
G749082	L4	L4.4.1.1	2019-09-01 00:00:00.000	India			PRJNA1087582	SRR28351566	SAMN40465877	SAMN40465877	Susceptible|Susceptible	Susceptible|Susceptible	PE	134	0.02	156
G749086	L2	L2.2.1/Asia_Ancestral3	2019-10-01 00:00:00.000	India			PRJNA1087582	SRR28351562	SAMN40465881	SAMN40465881	MDR|MDR	MDR|MDR	PE	182	0.04	157
G749105	L3	L3	2019-11-01 00:00:00.000	India			PRJNA1087582	SRR28351338	SAMN40465900	SAMN40465900	Susceptible|Susceptible	Susceptible|Susceptible	PE	164	0.06	158
G749108	L1	L1.1.2	2019-11-01 00:00:00.000	India			PRJNA1087582	SRR28351335	SAMN40465903	SAMN40465903	Susceptible|Susceptible	Susceptible|Susceptible	PE	158	0.08	156
G749109	L3	L3	2019-11-01 00:00:00.000	India			PRJNA1087582	SRR28351461	SAMN40465904	SAMN40465904	MDR|MDR	MDR|MDR	PE	129	0.06	156
G749130	L2	L2.2.1/Asia_Ancestral3	2019-11-01 00:00:00.000	India			PRJNA1087582	SRR28351545	SAMN40465925	SAMN40465925	XDR|pre-XDR	XDR|pre-XDR	PE	144	0.04	154
G749134	L3	L3	2019-12-01 00:00:00.000	India			PRJNA1087582	SRR28351541	SAMN40465929	SAMN40465929	MDR|MDR	MDR|MDR	PE	135	0.07	157
G749135	L3	L3	2019-12-01 00:00:00.000	India			PRJNA1087582	SRR28351540	SAMN40465930	SAMN40465930	pre-XDR-FQ|pre-XDR	pre-XDR-FQ|pre-XDR	PE	133	0.05	156
G749143	L2	L2.2.1/Asia_Ancestral3	2020-01-01 00:00:00.000	India			PRJNA1087582	SRR28351262	SAMN40465938	SAMN40465938	RIF-Mono|RIF-Mono	MDR|MDR	PE	216	0.07	153
G749161	L3	L3.1.2	2020-02-01 00:00:00.000	India			PRJNA1087582	SRR28351323	SAMN40465956	SAMN40465956	pre-XDR-FQ|pre-XDR	pre-XDR-FQ|pre-XDR	PE	128	0.07	156
G749163	L3	L3	2020-02-01 00:00:00.000	India			PRJNA1087582	SRR28351665	SAMN40465958	SAMN40465958	MDR|MDR	MDR|MDR	PE	143	0.07	154
G749165	L3	L3	2020-02-01 00:00:00.000	India			PRJNA1087582	SRR28351663	SAMN40465960	SAMN40465960	RIF-Mono|RIF-Mono	RIF-Mono|RIF-Mono	PE	168	0.07	156
G749171	L3	L3	2020-02-01 00:00:00.000	India			PRJNA1087582	SRR28351440	SAMN40465966	SAMN40465966	XDR|XDR	XDR|XDR	PE	155	0.06	157
G749185	L3	L3.1.2	2020-03-01 00:00:00.000	India			PRJNA1087582	SRR28351532	SAMN40465980	SAMN40465980	pre-XDR-FQ|pre-XDR	pre-XDR-FQ|pre-XDR	PE	137	0.06	157
G749204	L2	L2.2.1/Central_Asia	2019-08-01 00:00:00.000	Moldova			PRJNA1087582	SRR28351243	SAMN40465999	SAMN40465999	pre-XDR-SLI|MDR	pre-XDR-SLI|MDR	PE	168	0.04	156
G749212	L4	L4.2.1	2019-08-01 00:00:00.000	Moldova			PRJNA1087582	SRR28351659	SAMN40466007	SAMN40466007	pre-XDR-SLI|MDR	pre-XDR-SLI|MDR	PE	181	0.07	156
G749242	L2	L2.2.1/Europe_Russia_W148_Outbreak	2019-09-01 00:00:00.000	Moldova			PRJNA1087582	SRR28351516	SAMN40466037	SAMN40466037	XDR|pre-XDR	XDR|pre-XDR	PE	145	0.04	156
G749243	L2	L2.2.1/Europe_Russia_W148_Outbreak	2019-09-01 00:00:00.000	Moldova			PRJNA1087582	SRR28351515	SAMN40466038	SAMN40466038	MDR|MDR	MDR|MDR	PE	188	0.04	157
G749282	L4	L4.2.1	2019-10-01 00:00:00.000	Moldova			PRJNA1087582	SRR28351413	SAMN40466077	SAMN40466077	pre-XDR-SLI|MDR	pre-XDR-SLI|MDR	PE	150	0.06	157
G749302	L2	L2.2.1/Central_Asia_outbreak/Central_Asia	2019-10-01 00:00:00.000	Moldova			PRJNA1087582	SRR28351498	SAMN40466097	SAMN40466097	MDR|MDR	MDR|MDR	PE	86	0.06	157
G749304	L2	L2.2.1/Central_Asia	2019-11-01 00:00:00.000	Moldova			PRJNA1087582	SRR28351496	SAMN40466099	SAMN40466099	MDR|MDR	MDR|MDR	PE	140	0.03	157
G749306	L4	L4.3.3	2019-11-01 00:00:00.000	Moldova			PRJNA1087582	SRR28351494	SAMN40466101	SAMN40466101	MDR|MDR	MDR|MDR	PE	108	0.04	157
G749309	L4	L4.2.1	2019-11-01 00:00:00.000	Moldova			PRJNA1087582	SRR28351318	SAMN40466104	SAMN40466104	XDR|XDR	XDR|XDR	PE	131	0.07	156
G749317	L4	L4.2.1	2019-11-01 00:00:00.000	Moldova			PRJNA1087582	SRR28351214	SAMN40466112	SAMN40466112	XDR|pre-XDR	XDR|pre-XDR	PE	134	0.07	156
G749344	L4	L4.3.3	2019-12-01 00:00:00.000	Moldova			PRJNA1087582	SRR28351392	SAMN40466139	SAMN40466139	MDR|MDR	MDR|MDR	PE	123	0.04	156
G749391	L4	L4.2.1	2020-02-01 00:00:00.000	Moldova			PRJNA1087582	SRR28351604	SAMN40466186	SAMN40466186	pre-XDR-SLI|MDR	pre-XDR-SLI|MDR	PE	98	0.07	157
G749410	L4	L4.2.1	2020-02-01 00:00:00.000	Moldova			PRJNA1087582	SRR28351367	SAMN40466205	SAMN40466205	pre-XDR-SLI|MDR	pre-XDR-SLI|MDR	PE	112	0.07	156
G749422	L2	L2.2.1	2019-10-01 00:00:00.000	South Africa			PRJNA1087582	SRR28351289	SAMN40466217	SAMN40466217	MDR|MDR	MDR|MDR	PE	73	0.04	153
G749439	L2	L2.2.2/Asia_Ancestral1	2020-01-01 00:00:00.000	South Africa			PRJNA1087582	SRR28351173	SAMN40466234	SAMN40466234	XDR|pre-XDR	XDR|pre-XDR	PE	101	0.04	154
G749451	L2	L2.2.1/Asia_Ancestral3	2019-01-01 00:00:00.000	Australia			PRJNA1120504	SRR29440564	SAMN41724308	SAMN41724308	Susceptible|Susceptible	Susceptible|Susceptible	PE	61	0.16	153
G749475	L2	L2.2.1/Asia_African1	2015-01-01 00:00:00.000	Australia			PRJNA1120504	SRR29440620	SAMN41724082	SAMN41724082	Susceptible|Susceptible	Susceptible|Susceptible	PE	97	0.09	153
G749480	L1	L1.1.1	2017-01-01 00:00:00.000	Australia			PRJNA1120504	SRR29440651	SAMN41724204	SAMN41724204	Susceptible|Susceptible	Susceptible|Susceptible	PE	104	0.19	153
G749485	L1	L1.1.2	2022-01-01 00:00:00.000	Australia			PRJNA1120504	SRR29440673	SAMN41724563	SAMN41724563	Susceptible|Susceptible	Susceptible|Susceptible	PE	63	0.12	153
G749490	L1	L1.2.1	2022-01-01 00:00:00.000	Australia			PRJNA1120504	SRR29440695	SAMN41724518	SAMN41724518	Susceptible|Susceptible	Susceptible|Susceptible	PE	86	0.11	153
G749502	L2	L2.2.2/Asia_Ancestral1	2021-01-01 00:00:00.000	Australia			PRJNA1120504	SRR29440735	SAMN41724456	SAMN41724456	Susceptible|Susceptible	Susceptible|Susceptible	PE	128	0.05	153
G749508	L2	L2.2.1/Asia_African1	2020-01-01 00:00:00.000	Australia			PRJNA1120504	SRR29440751	SAMN41724417	SAMN41724417	Susceptible|Susceptible	Susceptible|Susceptible	PE	82	0.06	153
G749521	L4	L4.6.2.2	2017-01-01 00:00:00.000	Australia			PRJNA1120504	SRR29440795	SAMN41724201	SAMN41724201	Susceptible|Susceptible	Susceptible|Susceptible	PE	75	0.09	153
G749524	L3	L3	2017-01-01 00:00:00.000	Australia			PRJNA1120504	SRR29440804	SAMN41724193	SAMN41724193	Susceptible|Susceptible	Susceptible|Susceptible	PE	102	0.09	153
G749533	L4	L4.2.2	2016-01-01 00:00:00.000	Australia			PRJNA1120504	SRR29440821	SAMN41724177	SAMN41724177	Susceptible|Susceptible	Susceptible|Susceptible	PE	90	0.19	153
G749534	La3	La3	2016-01-01 00:00:00.000	Australia			PRJNA1120504	SRR29440822	SAMN41724176	SAMN41724176	Susceptible|Susceptible	Susceptible|Susceptible	PE	93	0.09	152
G749538	La3	La3	2015-01-01 00:00:00.000	Australia			PRJNA1120504	SRR29440847	SAMN41724064	SAMN41724064	Susceptible|Susceptible	Susceptible|Susceptible	PE	107	0.05	152
G749555	L4	L4.1.2.1	2023-01-01 00:00:00.000	Australia			PRJNA1120504	SRR29440900	SAMN41724642	SAMN41724642	Susceptible|Susceptible	Susceptible|Susceptible	PE	121	0.14	153
G749563	L2	L2.2.1/Asia_Ancestral3	2023-01-01 00:00:00.000	Australia			PRJNA1120504	SRR29440923	SAMN41724619	SAMN41724619	INH-Mono|INH-Mono	INH-Mono|INH-Mono	PE	119	0.07	153
G749566	L4	L4.4.1.1	2023-01-01 00:00:00.000	Australia			PRJNA1120504	SRR29440926	SAMN41724616	SAMN41724616	Susceptible|Susceptible	Susceptible|Susceptible	PE	111	0.07	153
G749573	L1	L1	2021-01-01 00:00:00.000	Australia			PRJNA1120504	SRR29440942	SAMN41724451	SAMN41724451	Susceptible|Susceptible	Susceptible|Susceptible	PE	89	0.13	153
G749583	L3	L3	2020-01-01 00:00:00.000	Australia			PRJNA1120504	SRR29440970	SAMN41724400	SAMN41724400	Susceptible|Susceptible	Susceptible|Susceptible	PE	37	0.08	153
G749591	L4	L4.5	2020-01-01 00:00:00.000	Australia			PRJNA1120504	SRR29440991	SAMN41724381	SAMN41724381	Susceptible|Susceptible	Susceptible|Susceptible	PE	74	0.17	153
G749592	L1	L1.2.2	2020-01-01 00:00:00.000	Australia			PRJNA1120504	SRR29440998	SAMN41724374	SAMN41724374	Susceptible|Susceptible	Susceptible|Susceptible	PE	78	0.15	153
G749593	La3	La3	2020-01-01 00:00:00.000	Australia			PRJNA1120504	SRR29441002	SAMN41724371	SAMN41724371	Susceptible|Susceptible	Susceptible|Susceptible	PE	122	0.05	153
G749594	L2	L2.2.1/Asia_Ancestral3	2019-01-01 00:00:00.000	Australia			PRJNA1120504	SRR29441008	SAMN41724365	SAMN41724365	Susceptible|Susceptible	Susceptible|Susceptible	PE	91	0.08	153
G749605	L1	L1.1.1	2018-01-01 00:00:00.000	Australia			PRJNA1120504	SRR29441043	SAMN41724258	SAMN41724258	Susceptible|Susceptible	Susceptible|Susceptible	PE	76	0.19	153
G749616	L9	L9	2023-01-01 00:00:00.000	Australia			PRJNA1120504	SRR29441077	SAMN41724581	SAMN41724581	Susceptible|Susceptible	Susceptible|Susceptible	PE	82	0.12	153
G749620	L3	L3.1.2	2022-01-01 00:00:00.000	Australia			PRJNA1120504	SRR29441087	SAMN41724547	SAMN41724547	Susceptible|Susceptible	Susceptible|Susceptible	PE	81	0.07	153
G749621	L2	L2.2.1	2022-01-01 00:00:00.000	Australia			PRJNA1120504	SRR29441088	SAMN41724546	SAMN41724546	Susceptible|Susceptible	Susceptible|Susceptible	PE	100	0.04	153
G749627	L4	L4.7	2022-01-01 00:00:00.000	Australia			PRJNA1120504	SRR29441101	SAMN41724534	SAMN41724534	Susceptible|Susceptible	Susceptible|Susceptible	PE	105	0.07	153
G749634	L2	L2.2.1	2021-01-01 00:00:00.000	Australia			PRJNA1120504	SRR29441127	SAMN41724485	SAMN41724485	Susceptible|Susceptible	Susceptible|Susceptible	PE	102	0.11	153
G749652	L4	L4.8	2019-01-01 00:00:00.000	Australia			PRJNA1120504	SRR29440562	SAMN41724310	SAMN41724310	Susceptible|Susceptible	Susceptible|Susceptible	PE	66	0.17	153
G749671	L2	L2.2.1.1/Pacific_RD150	2019-01-01 00:00:00.000	Australia			PRJNA1120504	SRR29440623	SAMN41724331	SAMN41724331	Susceptible|Susceptible	Susceptible|Susceptible	PE	57	0.1	153
G749699	L1	L1.1.2	2022-01-01 00:00:00.000	Australia			PRJNA1120504	SRR29440666	SAMN41724569	SAMN41724569	Susceptible|Susceptible	Susceptible|Susceptible	PE	104	0.17	153
G749709	L3	L3	2022-01-01 00:00:00.000	Australia			PRJNA1120504	SRR29440690	SAMN41724523	SAMN41724523	Susceptible|Susceptible	Susceptible|Susceptible	PE	109	0.08	153
G749716	L4	L4.5	2022-01-01 00:00:00.000	Australia			PRJNA1120504	SRR29440705	SAMN41724509	SAMN41724509	Susceptible|Susceptible	Susceptible|Susceptible	PE	104	0.08	153
G749717	L2	L2.2.1/Asia_African3	2022-01-01 00:00:00.000	Australia			PRJNA1120504	SRR29440706	SAMN41724508	SAMN41724508	Susceptible|Susceptible	Susceptible|Susceptible	PE	76	0.06	153
G749734	L4	L4.5	2015-01-01 00:00:00.000	Australia			PRJNA1120504	SRR29440755	SAMN41724090	SAMN41724090	Susceptible|Susceptible	Susceptible|Susceptible	PE	82	0.16	153
G749750	L2	L2.1/Proto-Beijing	2017-01-01 00:00:00.000	Australia			PRJNA1120504	SRR29440797	SAMN41724199	SAMN41724199	Susceptible|Susceptible	Susceptible|Susceptible	PE	91	0.04	153
G749753	L4	L4.1.2.1	2017-01-01 00:00:00.000	Australia			PRJNA1120504	SRR29440805	SAMN41724192	SAMN41724192	Susceptible|Susceptible	Susceptible|Susceptible	PE	85	0.1	153
G749765	L5	L5	2017-01-01 00:00:00.000	Australia			PRJNA1120504	SRR29440848	SAMN41724055	SAMN41724055	Susceptible|Susceptible	Susceptible|Susceptible	PE	99	0.18	153
G749785	L1	L1.2.2	2023-01-01 00:00:00.000	Australia			PRJNA1120504	SRR29440909	SAMN41724634	SAMN41724634	Susceptible|Susceptible	Susceptible|Susceptible	PE	89	0.16	153
G749812	L2	L2.2.1	2015-01-01 00:00:00.000	Australia			PRJNA1120504	SRR29440988	SAMN41724087	SAMN41724087	Susceptible|Susceptible	Susceptible|Susceptible	PE	93	0.12	153
G749814	L2	L2.2.1/Asia_Ancestral3	2020-01-01 00:00:00.000	Australia			PRJNA1120504	SRR29440993	SAMN41724379	SAMN41724379	Susceptible|Susceptible	Susceptible|Susceptible	PE	68	0.09	153
G749819	L2	L2.2.1	2019-01-01 00:00:00.000	Australia			PRJNA1120504	SRR29441009	SAMN41724364	SAMN41724364	Susceptible|Susceptible	Susceptible|Susceptible	PE	97	0.16	153
G749827	La3	La3	2018-01-01 00:00:00.000	Australia			PRJNA1120504	SRR29441028	SAMN41724272	SAMN41724272	Susceptible|Susceptible	Susceptible|Susceptible	PE	85	0.09	153
G749833	L4	L4.2.2	2015-01-01 00:00:00.000	Australia			PRJNA1120504	SRR29441048	SAMN41724074	SAMN41724074	Susceptible|Susceptible	Susceptible|Susceptible	PE	158	0.1	153
G749842	L4	L4.3.4.2.1	2023-01-01 00:00:00.000	Australia			PRJNA1120504	SRR29441065	SAMN41724592	SAMN41724592	Susceptible|Susceptible	Susceptible|Susceptible	PE	109	0.07	153
G749855	L4	L4.3.4.2	2022-01-01 00:00:00.000	Australia			PRJNA1120504	SRR29441100	SAMN41724535	SAMN41724535	Susceptible|Susceptible	Susceptible|Susceptible	PE	73	0.12	153
G749857	L4	L4.8	2022-01-01 00:00:00.000	Australia			PRJNA1120504	SRR29441105	SAMN41724531	SAMN41724531	Susceptible|Susceptible	Susceptible|Susceptible	PE	112	0.1	153
G749861	L3	L3	2021-01-01 00:00:00.000	Australia			PRJNA1120504	SRR29441122	SAMN41724490	SAMN41724490	Susceptible|Susceptible	Susceptible|Susceptible	PE	91	0.08	153
G749862	L3	L3	2021-01-01 00:00:00.000	Australia			PRJNA1120504	SRR29441123	SAMN41724489	SAMN41724489	Susceptible|Susceptible	Susceptible|Susceptible	PE	115	0.09	153
G749880	La3	La3	2017-01-01 00:00:00.000	Australia			PRJNA1120504	SRR29440597	SAMN41724228	SAMN41724228	Susceptible|Susceptible	Susceptible|Susceptible	PE	81	0.04	153
G749899	La3	La3	2022-01-01 00:00:00.000	Australia			PRJNA1120504	SRR29440678	SAMN41724558	SAMN41724558	Susceptible|Susceptible	Susceptible|Susceptible	PE	113	0.05	153
G749901	La3	La3	2022-01-01 00:00:00.000	Australia			PRJNA1120504	SRR29440685	SAMN41724527	SAMN41724527	Susceptible|Susceptible	Susceptible|Susceptible	PE	88	0.06	153
G749942	L3	L3	2017-01-01 00:00:00.000	Australia			PRJNA1120504	SRR29440812	SAMN41724185	SAMN41724185	Susceptible|Susceptible	Susceptible|Susceptible	PE	97	0.06	153
G749945	L1	L1.1.2	2016-01-01 00:00:00.000	Australia			PRJNA1120504	SRR29440826	SAMN41724173	SAMN41724173	Susceptible|Susceptible	Susceptible|Susceptible	PE	108	0.13	153
G749946	L1	L1.1.3	2016-01-01 00:00:00.000	Australia			PRJNA1120504	SRR29440828	SAMN41724171	SAMN41724171	Susceptible|Susceptible	Susceptible|Susceptible	PE	112	0.13	153
G749956	L2	L2.2.1/Asia_Ancestral3	2020-01-01 00:00:00.000	Australia			PRJNA1120504	SRR29440849	SAMN41724054	SAMN41724054	Susceptible|Susceptible	Susceptible|Susceptible	PE	122	0.05	153
G749957	L4	L4.8	2016-01-01 00:00:00.000	Australia			PRJNA1120504	SRR29440852	SAMN41724152	SAMN41724152	Susceptible|Susceptible	Susceptible|Susceptible	PE	106	0.09	153
G749962	L4	L4.1.2.1	2016-01-01 00:00:00.000	Australia			PRJNA1120504	SRR29440867	SAMN41724138	SAMN41724138	Susceptible|Susceptible	Susceptible|Susceptible	PE	77	0.07	153
G749966	L3	L3	2015-01-01 00:00:00.000	Australia			PRJNA1120504	SRR29440880	SAMN41724126	SAMN41724126	Susceptible|Susceptible	Susceptible|Susceptible	PE	111	0.07	153
G749969	L4	L4.1.1.1	2015-01-01 00:00:00.000	Australia			PRJNA1120504	SRR29440889	SAMN41724118	SAMN41724118	Susceptible|Susceptible	Susceptible|Susceptible	PE	85	0.15	153
G749973	L2	L2.2.1.1/Pacific_RD150	2023-01-01 00:00:00.000	Australia			PRJNA1120504	SRR29440901	SAMN41724641	SAMN41724641	Susceptible|Susceptible	Susceptible|Susceptible	PE	92	0.06	153
G749976	L1	L1.2.1	2023-01-01 00:00:00.000	Australia			PRJNA1120504	SRR29440911	SAMN41724632	SAMN41724632	Susceptible|Susceptible	Susceptible|Susceptible	PE	174	0.18	153
G749980	L4	L4.4.1.1	2023-01-01 00:00:00.000	Australia			PRJNA1120504	SRR29440920	SAMN41724622	SAMN41724622	Susceptible|Susceptible	Susceptible|Susceptible	PE	92	0.11	153
G749984	L1	L1.1.3	2023-01-01 00:00:00.000	Australia			PRJNA1120504	SRR29440934	SAMN41724609	SAMN41724609	Susceptible|Susceptible	Susceptible|Susceptible	PE	266	0.09	153
G749995	L2	L2.2.1/Asia_Ancestral3	2020-01-01 00:00:00.000	Australia			PRJNA1120504	SRR29440980	SAMN41724391	SAMN41724391	Susceptible|Susceptible	Susceptible|Susceptible	PE	68	0.07	153
G750024	L2	L2.2.1/Central_Asia	2023-01-01 00:00:00.000	Australia			PRJNA1120504	SRR29441072	SAMN41724585	SAMN41724585	Susceptible|Susceptible	Susceptible|Susceptible	PE	109	0.14	153
G750055	L6	L6.1.3	2018-01-01 00:00:00.000	Australia			PRJNA1120504	SRR29604876	SAMN42106842	SAMN42106842	Susceptible|Susceptible	Susceptible|Susceptible	PE	97	0.09	153
G750068	L2	L2.2.1/Central_Asia	2019-01-01 00:00:00.000	Israel			PRJNA1119380	SRR29356633	SAMN41725791	SAMN41725791	Susceptible|Susceptible	Susceptible|Susceptible	PE	34	0.14	258
G750091	L1	L1.1.1	2021-01-01 00:00:00.000	Israel			PRJNA1119380	SRR29356708	SAMN41725963	SAMN41725963	Susceptible|Susceptible	Susceptible|Susceptible	PE	70	0.11	153
G750099	L3	L3.1.2	2020-01-01 00:00:00.000	Israel			PRJNA1119380	SRR29356724	SAMN41725948	SAMN41725948	Susceptible|Susceptible	Susceptible|Susceptible	PE	52	0.06	253
G750102	L2	L2.2.1	2021-01-01 00:00:00.000	Israel			PRJNA1119380	SRR29356729	SAMN41725945	SAMN41725945	Susceptible|Susceptible	Susceptible|Susceptible	PE	49	0.05	252
G750104	L2	L2.2.1/Europe_Russia_W148_Outbreak	2020-01-01 00:00:00.000	Israel			PRJNA1119380	SRR29356736	SAMN41725767	SAMN41725767	MDR|MDR	MDR|MDR	PE	65	0.04	253
G750106	L4	L4.3.3	2021-01-01 00:00:00.000	Israel			PRJNA1119380	SRR29356743	SAMN41725873	SAMN41725873	Susceptible|Susceptible	Susceptible|Susceptible	PE	55	0.05	253
G750115	L4	L4.1.2.1	2020-01-01 00:00:00.000	Israel			PRJNA1119380	SRR29356771	SAMN41725841	SAMN41725841	Susceptible|Susceptible	Susceptible|Susceptible	PE	45	0.06	253
G750122	L4	L4.3.3	2021-01-01 00:00:00.000	Israel			PRJNA1119380	SRR29356785	SAMN41725828	SAMN41725828	MDR|MDR	MDR|MDR	PE	45	0.03	253
G750128	L3	L3	2021-01-01 00:00:00.000	Israel			PRJNA1119380	SRR29356799	SAMN41725816	SAMN41725816	Susceptible|Susceptible	Susceptible|Susceptible	PE	54	0.06	253
G750142	L4	L4.2.2	2021-01-01 00:00:00.000	Israel			PRJNA1119380	SRR29356614	SAMN41725809	SAMN41725809	Susceptible|Susceptible	Susceptible|Susceptible	PE	43	0.09	253
G750177	L4	L4.1.2.1	2021-01-01 00:00:00.000	Israel			PRJNA1119380	SRR29356734	SAMN41725940	SAMN41725940	Susceptible|Susceptible	Susceptible|Susceptible	PE	61	0.08	153
G750186	L2	L2.2.1/Asia_Ancestral2_L7	2017-01-01 00:00:00.000	Israel			PRJNA1119380	SRR29356762	SAMN41725856	SAMN41725856	pre-XDR-FQ|pre-XDR	pre-XDR-FQ|pre-XDR	PE	35	0.06	253
G750194	L4	L4	2021-01-01 00:00:00.000	Israel			PRJNA1119380	SRR29356781	SAMN41725832	SAMN41725832	Susceptible|Susceptible	Susceptible|Susceptible	PE	35	0.06	253
G750204	L4	L4	2020-01-01 00:00:00.000	Israel			PRJNA1119380	SRR29356819	SAMN41725891	SAMN41725891	Susceptible|Susceptible	Susceptible|Susceptible	PE	40	0.06	253
G750206	La2	La2	2020-01-01 00:00:00.000	Israel			PRJNA1119380	SRR29356823	SAMN41725762	SAMN41725762	Susceptible|Susceptible	Susceptible|Susceptible	PE	37	0.06	253
G750207	L2	L2.2.1/Central_Asia	2020-01-01 00:00:00.000	Israel			PRJNA1119380	SRR29356826	SAMN41725885	SAMN41725885	Susceptible|Susceptible	Susceptible|Susceptible	PE	40	0.05	253
G750209	L4	L4.3.3	2021-01-01 00:00:00.000	Israel			PRJNA1119380	SRR29356828	SAMN41725883	SAMN41725883	Susceptible|Susceptible	Susceptible|Susceptible	PE	33	0.03	253
G750213	L4	L4.8	2020-01-01 00:00:00.000	Israel			PRJNA1119380	SRR29356608	SAMN41725844	SAMN41725844	Susceptible|Susceptible	Susceptible|Susceptible	PE	48	0.06	253
G750216	L3	L3	2021-01-01 00:00:00.000	Israel			PRJNA1119380	SRR29356624	SAMN41725800	SAMN41725800	Susceptible|Susceptible	Susceptible|Susceptible	PE	37	0.07	253
G750219	L1	L1.2.1	2021-01-01 00:00:00.000	Israel			PRJNA1119380	SRR29356630	SAMN41725794	SAMN41725794	Susceptible|Susceptible	Susceptible|Susceptible	PE	38	0.1	253
G750225	L2	L2.2.1/Central_Asia	2020-01-01 00:00:00.000	Israel			PRJNA1119380	SRR29356650	SAMN41725776	SAMN41725776	MDR|MDR	MDR|MDR	PE	41	0.07	251
G750227	L1	L1.2.1	2021-01-01 00:00:00.000	Israel			PRJNA1119380	SRR29356654	SAMN41725772	SAMN41725772	Susceptible|Susceptible	Susceptible|Susceptible	PE	32	0.1	253
G750230	L1	L1.2.1	2021-01-01 00:00:00.000	Israel			PRJNA1119380	SRR29356660	SAMN41725771	SAMN41725771	Susceptible|Susceptible	Susceptible|Susceptible	PE	50	0.09	253
G750232	L2	L2.2.1/Central_Asia	2020-01-01 00:00:00.000	Israel			PRJNA1119380	SRR29356667	SAMN41725971	SAMN41725971	Susceptible|Susceptible	Susceptible|Susceptible	PE	68	0.05	153
G750238	L4	L4.8	2021-01-01 00:00:00.000	Israel			PRJNA1119380	SRR29356689	SAMN41725922	SAMN41725922	Susceptible|Susceptible	Susceptible|Susceptible	PE	49	0.03	253
G750251	L2	L2.2.1/Central_Asia	2021-01-01 00:00:00.000	Israel			PRJNA1119380	SRR29356714	SAMN41725769	SAMN41725769	XDR|pre-XDR	XDR|pre-XDR	PE	36	0.05	253
G750255	L4	L4.8	2016-01-01 00:00:00.000	Israel			PRJNA1119380	SRR29356725	SAMN41725768	SAMN41725768	XDR|pre-XDR	XDR|pre-XDR	PE	202	0.02	102
G750268	L2	L2.2.1/Asia_Ancestral2_L7	2016-01-01 00:00:00.000	Israel			PRJNA1119380	SRR29356763	SAMN41725855	SAMN41725855	MDR|MDR	MDR|MDR	PE	35	0.05	253
G750271	L4	L4.3.2.1	2020-01-01 00:00:00.000	Israel			PRJNA1119380	SRR29356774	SAMN41725838	SAMN41725838	Susceptible|Susceptible	Susceptible|Susceptible	PE	37	0.05	253
G750278	L2	L2.2.1/Central_Asia/Central_Asia_outbreak	2020-01-01 00:00:00.000	Israel			PRJNA1119380	SRR29356803	SAMN41725906	SAMN41725906	INH-Mono|INH-Mono	INH-Mono|INH-Mono	PE	38	0.05	253
G750343	L4	L4.3.4	2016-01-01 00:00:00.000	East Timor	Dili		PRJNA732474	SRR14636670	SAMN19321413	SAMN19321413	Susceptible|Susceptible	INH-Mono|INH-Mono	PE	108	0.02	151
G750353	L1	L1.2.2	2016-01-01 00:00:00.000	East Timor	Dili		PRJNA732474	SRR14636680	SAMN19321420	SAMN19321420	Susceptible|Susceptible	Susceptible|Susceptible	PE	71	0.12	152
G750355	L4	L4.4.1.2	2016-01-01 00:00:00.000	East Timor	Dili		PRJNA732474	SRR14636682	SAMN19321410	SAMN19321410	Susceptible|Susceptible	Susceptible|Susceptible	PE	120	0.03	152
G750360	L4	L4.3.3	2018-01-01 00:00:00.000	Indonesia	Java		PRJNA633244	SRR12416821	SAMN15768549	SAMN15768549	MDR|MDR	MDR|MDR	PE	239	0.02	152
G750365	L2	L2.2.1	2018-01-01 00:00:00.000	Indonesia	Java		PRJNA633244	SRR12416826	SAMN15768571	SAMN15768571	pre-XDR-SLI|MDR	pre-XDR-SLI|MDR	PE	202	0.03	152
G750419	L1	L1	2011-10-05 00:00:00.000	Indonesia	Papua		PRJNA1150781	SRR30336518	SAMN43296771	SAMN43296771	Susceptible|Susceptible	Susceptible|Susceptible	PE	112	0.1	153
G750420	L1	L1.2.1	2011-10-06 00:00:00.000	Indonesia	Papua		PRJNA1150781	SRR30336519	SAMN43296770	SAMN43296770	Susceptible|Susceptible	Susceptible|Susceptible	PE	91	0.08	153
G750426	L1	L1.2.1	2011-04-21 00:00:00.000	Indonesia	Papua		PRJNA1150781	SRR30336525	SAMN43296764	SAMN43296764	INH-Mono|INH-Mono	INH-Mono|INH-Mono	PE	101	0.09	153
G750436	L1	L1.2.1	2013-01-01 00:00:00.000	Malaysia	"""Kota Kinabalu, Sabah"""		PRJNA639216	SRR12006515	SAMN15228752	SAMN15228752	Susceptible|Susceptible	Susceptible|Susceptible	PE	87	0.1	153
G750441	L1	L1.2.1	2013-01-01 00:00:00.000	Malaysia	"""Kota Kinabalu, Sabah"""		PRJNA639216	SRR12006520	SAMN15228747	SAMN15228747	Susceptible|Susceptible	Susceptible|Susceptible	PE	81	0.1	153
G750450	L1	L1.2.1	2013-01-01 00:00:00.000	Malaysia	"""Kota Kinabalu, Sabah"""		PRJNA639216	SRR12006529	SAMN15228739	SAMN15228739	Susceptible|Susceptible	Susceptible|Susceptible	PE	62	0.1	153
G750458	L1	L1.2.1	2013-01-01 00:00:00.000	Malaysia	"""Kota Kinabalu, Sabah"""		PRJNA639216	SRR12006537	SAMN15228732	SAMN15228732	Susceptible|Susceptible	Susceptible|Susceptible	PE	49	0.12	153
G750462	L1	L1.2.1	2013-01-01 00:00:00.000	Malaysia	"""Kota Kinabalu, Sabah"""		PRJNA639216	SRR12006541	SAMN15228701	SAMN15228701	Susceptible|Susceptible	Susceptible|Susceptible	PE	33	0.11	153
G750464	L1	L1.2.1	2012-01-01 00:00:00.000	Malaysia	"""Kota Kinabalu, Sabah"""		PRJNA639216	SRR12006543	SAMN15228699	SAMN15228699	Susceptible|Susceptible	Susceptible|Susceptible	PE	62	0.1	153
G750468	L1	L1.2.1	2012-01-01 00:00:00.000	Malaysia	"""Kota Kinabalu, Sabah"""		PRJNA639216	SRR12006547	SAMN15228695	SAMN15228695	Susceptible|Susceptible	Susceptible|Susceptible	PE	56	0.16	153
G750469	L1	L1.2.1	2012-01-01 00:00:00.000	Malaysia	"""Kota Kinabalu, Sabah"""		PRJNA639216	SRR12006548	SAMN15228694	SAMN15228694	Susceptible|Susceptible	Susceptible|Susceptible	PE	97	0.1	153
G750511	L1	L1.2.1	2016-01-01 00:00:00.000	Malaysia	"""Kota Kinabalu, Sabah"""		PRJNA639216	SRR12006590	SAMN15228785	SAMN15228785	Susceptible|Susceptible	Susceptible|Susceptible	PE	288	0.07	152
G750517	L1	L1.2.1	2016-01-01 00:00:00.000	Malaysia	"""Kota Kinabalu, Sabah"""		PRJNA639216	SRR12006596	SAMN15228780	SAMN15228780	Susceptible|Susceptible	Susceptible|Susceptible	PE	226	0.08	152
G750518	L1	L1.2.1	2016-01-01 00:00:00.000	Malaysia	"""Kota Kinabalu, Sabah"""		PRJNA639216	SRR12006597	SAMN15228779	SAMN15228779	Susceptible|Susceptible	Susceptible|Susceptible	PE	267	0.07	152
G750519	L1	L1.2.1	2016-01-01 00:00:00.000	Malaysia	"""Kota Kinabalu, Sabah"""		PRJNA639216	SRR12006598	SAMN15228778	SAMN15228778	Susceptible|Susceptible	Susceptible|Susceptible	PE	260	0.07	152
G750521	L1	L1.2.1	2016-01-01 00:00:00.000	Malaysia	"""Kota Kinabalu, Sabah"""		PRJNA639216	SRR12006600	SAMN15228776	SAMN15228776	Susceptible|Susceptible	Susceptible|Susceptible	PE	251	0.07	152
G750523	L1	L1.2.1	2016-01-01 00:00:00.000	Malaysia	"""Kota Kinabalu, Sabah"""		PRJNA639216	SRR12006602	SAMN15228774	SAMN15228774	Susceptible|Susceptible	Susceptible|Susceptible	PE	244	0.07	152
G750545	L1	L1.2.1	2012-01-01 00:00:00.000	Malaysia	"""Kota Kinabalu, Sabah"""		PRJNA639216	SRR12006624	SAMN15228683	SAMN15228683	INH-Mono|INH-Mono	INH-Mono|INH-Mono	PE	50	0.08	153
G750546	L1	L1.2.1	2013-01-01 00:00:00.000	Malaysia	"""Kota Kinabalu, Sabah"""		PRJNA639216	SRR12006625	SAMN15228611	SAMN15228611	Susceptible|Susceptible	Susceptible|Susceptible	PE	103	0.09	153
G750565	L1	L1.1.2	2012-01-01 00:00:00.000	Malaysia	"""Kota Kinabalu, Sabah"""		PRJNA639216	SRR12006644	SAMN15228665	SAMN15228665	INH-Mono|INH-Mono	INH-Mono|INH-Mono	PE	86	0.1	153
G750594	L1	L1.2.1	2012-01-01 00:00:00.000	Malaysia	"""Kota Kinabalu, Sabah"""		PRJNA639216	SRR12006673	SAMN15228639	SAMN15228639	Susceptible|Susceptible	Susceptible|Susceptible	PE	107	0.1	153
G750610	L1	L1.2.1	2013-01-01 00:00:00.000	Malaysia	"""Kota Kinabalu, Sabah"""		PRJNA639216	SRR12006689	SAMN15228724	SAMN15228724	Susceptible|Susceptible	Susceptible|Susceptible	PE	97	0.1	153
G750612	L1	L1.2.1	2013-01-01 00:00:00.000	Malaysia	"""Kota Kinabalu, Sabah"""		PRJNA639216	SRR12006691	SAMN15228615	SAMN15228615	Susceptible|Susceptible	Susceptible|Susceptible	PE	68	0.12	153
G750613	L1	L1.2.1	2013-01-01 00:00:00.000	Malaysia	"""Kota Kinabalu, Sabah"""		PRJNA639216	SRR12006692	SAMN15228722	SAMN15228722	Susceptible|Susceptible	Susceptible|Susceptible	PE	49	0.1	153
G750621	L1	L1.2.1	2013-01-01 00:00:00.000	Malaysia	"""Kota Kinabalu, Sabah"""		PRJNA639216	SRR12006700	SAMN15228714	SAMN15228714	Susceptible|Susceptible	Susceptible|Susceptible	PE	165	0.08	153
G750633	L1	L1.2.1	2013-01-01 00:00:00.000	Malaysia	"""Kota Kinabalu, Sabah"""		PRJNA639216	SRR12006712	SAMN15228703	SAMN15228703	Susceptible|Susceptible	Susceptible|Susceptible	PE	59	0.11	153
G750635	L1	L1.2.1	2013-01-01 00:00:00.000	Malaysia	"""Kota Kinabalu, Sabah"""		PRJNA639216	SRR12006714	SAMN15228604	SAMN15228604	Susceptible|Susceptible	Susceptible|Susceptible	PE	93	0.08	153
G750636	L4	L4.3.3	2012-01-01 00:00:00.000	Malaysia	"""Kota Kinabalu, Sabah"""		PRJNA639216	SRR12006715	SAMN15228603	SAMN15228603	Susceptible|Susceptible	Susceptible|Susceptible	PE	70	0.06	153
G750650	L2	L2.2.1/Central_Asia/CladeA	2018-06-20 00:00:00.000	Moldova			PRJNA736718	SRR14781874	SAMN19657188	SAMN19657188	pre-XDR-SLI|MDR	pre-XDR-SLI|MDR	PE	152	0.04	153
G750651	L2	L2.2.1/Central_Asia/Central_Asia_Outbreak	2018-10-12 00:00:00.000	Moldova			PRJNA736718	SRR14781878	SAMN19657481	SAMN19657481	INH-Mono|INH-Mono	INH-Mono|INH-Mono	PE	104	0.04	153
G750661	L2	L2.2.1/Central_Asia	2019-10-04 00:00:00.000	Moldova			PRJNA736718	SRR14781923	SAMN19657441	SAMN19657441	Susceptible|Susceptible	Susceptible|Susceptible	PE	74	0.04	153
G750678	L2	L2.2.1/Central_Asia/Central_Asia_Outbreak	2018-09-20 00:00:00.000	Moldova			PRJNA736718	SRR14781975	SAMN19657394	SAMN19657394	INH-Mono|INH-Mono	INH-Mono|INH-Mono	PE	78	0.04	151
G750690	La1	La1.2.BCG	2018-09-12 00:00:00.000	Moldova			PRJNA736718	SRR14782003	SAMN19657368	SAMN19657368	Susceptible|Susceptible	Susceptible|Susceptible	PE	165	0.07	153
G750698	L4	L4.3.4.1	2019-09-12 00:00:00.000	Moldova			PRJNA736718	SRR14782022	SAMN19657352	SAMN19657352	Susceptible|Susceptible	Susceptible|Susceptible	PE	44	0.08	153
G750705	L2	L2.2.1/Central_Asia	2018-01-24 00:00:00.000	Moldova			PRJNA736718	SRR14782044	SAMN19657332	SAMN19657332	Susceptible|Susceptible	Susceptible|Susceptible	PE	129	0.03	151
G750706	L4	L4.8	2019-09-03 00:00:00.000	Moldova			PRJNA736718	SRR14782045	SAMN19657331	SAMN19657331	Susceptible|Susceptible	Susceptible|Susceptible	PE	48	0.05	153
G750731	L4	L4.3.4.1	2018-01-18 00:00:00.000	Moldova			PRJNA736718	SRR14782114	SAMN19657268	SAMN19657268	Susceptible|Susceptible	Susceptible|Susceptible	PE	102	0.06	153
G750769	L4	L4.2.1	2018-12-04 00:00:00.000	Moldova			PRJNA736718	SRR14782247	SAMN19657685	SAMN19657685	pre-XDR-SLI|MDR	pre-XDR-SLI|MDR	PE	122	0.09	153
G750781	L2	L2.2.1/Central_Asia	2019-11-19 00:00:00.000	Moldova			PRJNA736718	SRR14782277	SAMN19657658	SAMN19657658	pre-XDR-FQ|pre-XDR	pre-XDR-FQ|pre-XDR	PE	53	0.04	153
G750787	L2	L2.2.1/Central_Asia	2018-11-24 00:00:00.000	Moldova			PRJNA736718	SRR14782294	SAMN19657644	SAMN19657644	Susceptible|Susceptible	Susceptible|Susceptible	PE	43	0.04	151
G750790	L4	L4.2.1	2018-11-23 00:00:00.000	Moldova			PRJNA736718	SRR14782297	SAMN19657641	SAMN19657641	pre-XDR-SLI|MDR	pre-XDR-SLI|MDR	PE	102	0.09	151
G750793	L4	L4.8	2019-11-14 00:00:00.000	Moldova			PRJNA736718	SRR14782302	SAMN19657636	SAMN19657636	Susceptible|Susceptible	Susceptible|Susceptible	PE	52	0.03	153
G750801	L4	L4.3.3	2018-11-14 00:00:00.000	Moldova			PRJNA736718	SRR14782330	SAMN19657611	SAMN19657611	Susceptible|Susceptible	Susceptible|Susceptible	PE	103	0.04	151
G750811	L2	L2.2.1/Central_Asia	2019-11-04 00:00:00.000	Moldova			PRJNA736718	SRR14782366	SAMN19657578	SAMN19657578	Susceptible|Susceptible	Susceptible|Susceptible	PE	80	0.04	153
G750830	L2	L2.2.1/Central_Asia	2018-04-24 00:00:00.000	Moldova			PRJNA736718	SRR14782439	SAMN19658048	SAMN19658048	Susceptible|Susceptible	Susceptible|Susceptible	PE	131	0.03	153
G750831	L2	L2.2.1/Central_Asia/Central_Asia_Outbreak	2018-04-25 00:00:00.000	Moldova			PRJNA736718	SRR14782440	SAMN19658047	SAMN19658047	INH-Mono|INH-Mono	INH-Mono|INH-Mono	PE	84	0.04	153
G750835	L2	L2.2.1/Central_Asia	2018-04-19 00:00:00.000	Moldova			PRJNA736718	SRR14782451	SAMN19658037	SAMN19658037	Susceptible|Susceptible	Susceptible|Susceptible	PE	118	0.04	153
G750840	L4	L4.2.1	2018-04-20 00:00:00.000	Moldova			PRJNA736718	SRR14782458	SAMN19658031	SAMN19658031	pre-XDR-SLI|MDR	pre-XDR-SLI|MDR	PE	160	0.07	153
G750868	L4	L4.2.1	2018-01-03 00:00:00.000	Moldova			PRJNA736718	SRR14782538	SAMN19657958	SAMN19657958	pre-XDR-SLI|MDR	pre-XDR-SLI|MDR	PE	149	0.06	153
G750901	L4	L4.8	2019-02-20 00:00:00.000	Moldova			PRJNA736718	SRR14782635	SAMN19657871	SAMN19657871	Susceptible|Susceptible	Susceptible|Susceptible	PE	105	0.05	153
G750906	L2	L2.2.1/Central_Asia	2019-02-20 00:00:00.000	Moldova			PRJNA736718	SRR14782643	SAMN19657864	SAMN19657864	MDR|MDR	MDR|MDR	PE	91	0.03	151
G750918	L4	L4.7	2018-07-11 00:00:00.000	Moldova			PRJNA736718	SRR14782665	SAMN19657224	SAMN19657224	Susceptible|Susceptible	Susceptible|Susceptible	PE	100	0.05	153
G750929	L4	L4.2.1	2018-01-07 00:00:00.000	Moldova			PRJNA736718	SRR14782700	SAMN19657813	SAMN19657813	XDR|XDR	XDR|XDR	PE	123	0.07	151
G750944	L4	L4.2.1	2019-01-22 00:00:00.000	Moldova			PRJNA736718	SRR14782741	SAMN19658142	SAMN19658142	Susceptible|Susceptible	Susceptible|Susceptible	PE	244	0.06	153
G750953	L4	L4.2.1	2018-07-19 00:00:00.000	Moldova			PRJNA736718	SRR14782771	SAMN19657251	SAMN19657251	pre-XDR-SLI|MDR	pre-XDR-SLI|MDR	PE	46	0.09	153
G750958	L4	L4.8	2018-01-02 00:00:00.000	Moldova			PRJNA736718	SRR14782792	SAMN19658095	SAMN19658095	Susceptible|Susceptible	Susceptible|Susceptible	PE	37	0.04	151
G750978	L4	L4.1.2	2018-01-02 00:00:00.000	Moldova			PRJNA736718	SRR14801307	SAMN19687830	SAMN19687830	Susceptible|Susceptible	Susceptible|Susceptible	PE	87	0.09	151
G750979	L4	L4.2.1	2018-05-30 00:00:00.000	Moldova			PRJNA736718	SRR14801308	SAMN19687776	SAMN19687776	Susceptible|Susceptible	Susceptible|Susceptible	PE	134	0.06	153
G750982	L2	L2.2.1/Central_Asia	2018-03-15 00:00:00.000	Moldova			PRJNA736718	SRR14801316	SAMN19688362	SAMN19688362	MDR|MDR	MDR|MDR	PE	62	0.05	153
G750993	L4	L4.2.1	2019-06-21 00:00:00.000	Moldova			PRJNA736718	SRR14801358	SAMN19688324	SAMN19688324	XDR|pre-XDR	XDR|pre-XDR	PE	41	0.09	151
G751000	L4	L4.2.1	2019-05-21 00:00:00.000	Moldova			PRJNA736718	SRR14801384	SAMN19688300	SAMN19688300	INH-Mono|INH-Mono	INH-Mono|INH-Mono	PE	78	0.09	153
G751003	L4	L4.1.2.1	2019-05-21 00:00:00.000	Moldova			PRJNA736718	SRR14801389	SAMN19688296	SAMN19688296	Susceptible|Susceptible	Susceptible|Susceptible	PE	203	0.07	153
G751009	L4	L4.2.1	2019-05-07 00:00:00.000	Moldova			PRJNA736718	SRR14801409	SAMN19688278	SAMN19688278	pre-XDR-SLI|MDR	pre-XDR-SLI|MDR	PE	97	0.09	153
G751015	L2	L2.2.1/Central_Asia/Central_Asia_Outbreak	2019-01-17 00:00:00.000	Moldova			PRJNA736718	SRR14801416	SAMN19688271	SAMN19688271	MDR|MDR	MDR|MDR	PE	78	0.04	153
G751017	L4	L4.2.1	2019-04-24 00:00:00.000	Moldova			PRJNA736718	SRR14801424	SAMN19688265	SAMN19688265	pre-XDR-SLI|MDR	pre-XDR-SLI|MDR	PE	78	0.08	153
G751029	L4	L4.2.1	2019-03-28 00:00:00.000	Moldova			PRJNA736718	SRR14801460	SAMN19688232	SAMN19688232	pre-XDR-SLI|MDR	pre-XDR-SLI|MDR	PE	74	0.1	151
G751035	L2	L2.2.1/Central_Asia	2019-02-27 00:00:00.000	Moldova			PRJNA736718	SRR14801477	SAMN19687815	SAMN19687815	Susceptible|Susceptible	Susceptible|Susceptible	PE	86	0.03	151
G751044	L4	L4.1.2	2018-03-07 00:00:00.000	Moldova			PRJNA736718	SRR14801499	SAMN19687813	SAMN19687813	Susceptible|Susceptible	Susceptible|Susceptible	PE	54	0.09	151
G751047	L4	L4.2.1	2019-03-07 00:00:00.000	Moldova			PRJNA736718	SRR14801506	SAMN19688193	SAMN19688193	pre-XDR-SLI|MDR	pre-XDR-SLI|MDR	PE	54	0.1	153
G751048	L2	L2.2.1/Central_Asia/Central_Asia_Outbreak	2018-02-23 00:00:00.000	Moldova			PRJNA736718	SRR14801510	SAMN19687812	SAMN19687812	MDR|MDR	MDR|MDR	PE	88	0.04	151
G751076	L2	L2.2.1/Central_Asia	2019-06-27 00:00:00.000	Moldova			PRJNA736718	SRR14801586	SAMN19688402	SAMN19688402	MDR|MDR	MDR|MDR	PE	84	0.05	153
G751079	L2	L2.2.1/Central_Asia	2018-05-23 00:00:00.000	Moldova			PRJNA736718	SRR14801594	SAMN19688395	SAMN19688395	XDR|pre-XDR	XDR|pre-XDR	PE	125	0.03	153
G751093	L4	L4.8	2018-12-12 00:00:00.000	Moldova			PRJNA736718	SRR14801622	SAMN19688118	SAMN19688118	Susceptible|Susceptible	Susceptible|Susceptible	PE	42	0.09	153
G751105	L2	L2.2.1/Central_Asia	2019-10-16 00:00:00.000	Moldova			PRJNA736718	SRR14781864	SAMN19657494	SAMN19657494	Susceptible|Susceptible	Susceptible|Susceptible	PE	32	0.06	153
G751107	L4	L4.3.3	2018-12-07 00:00:00.000	Moldova			PRJNA736718	SRR14801634	SAMN19688107	SAMN19688107	MDR|MDR	MDR|MDR	PE	130	0.03	153
G751110	L4	L4.2.1	2018-10-16 00:00:00.000	Moldova			PRJNA736718	SRR14781875	SAMN19657484	SAMN19657484	XDR|pre-XDR	XDR|pre-XDR	PE	38	0.09	153
G751123	L4	L4.2.1	2019-11-27 00:00:00.000	Moldova			PRJNA736718	SRR14801660	SAMN19688083	SAMN19688083	Susceptible|Susceptible	Susceptible|Susceptible	PE	49	0.09	153
G751124	L2	L2.2.1/Central_Asia	2018-10-08 00:00:00.000	Moldova			PRJNA736718	SRR14781893	SAMN19657467	SAMN19657467	Susceptible|Susceptible	Susceptible|Susceptible	PE	33	0.05	151
G751135	L4	L4.2.1	2019-11-15 00:00:00.000	Moldova			PRJNA736718	SRR14801679	SAMN19688067	SAMN19688067	pre-XDR-SLI|MDR	pre-XDR-SLI|MDR	PE	49	0.1	153
G751137	L4	L4.8	2019-11-08 00:00:00.000	Moldova			PRJNA736718	SRR14801683	SAMN19688063	SAMN19688063	Susceptible|Susceptible	Susceptible|Susceptible	PE	60	0.04	153
G751175	L2	L2.2.1/Central_Asia/Central_Asia_Outbreak	2018-06-19 00:00:00.000	Moldova			PRJNA736718	SRR14781974	SAMN19657179	SAMN19657179	INH-Mono|INH-Mono	INH-Mono|INH-Mono	PE	97	0.03	153
G751192	L4	L4.1.2.1	2019-09-03 00:00:00.000	Moldova			PRJNA736718	SRR14801773	SAMN19687981	SAMN19687981	Susceptible|Susceptible	Susceptible|Susceptible	PE	39	0.08	153
G751193	L4	L4.2.1	2018-06-04 00:00:00.000	Moldova			PRJNA736718	SRR14801775	SAMN19687791	SAMN19687791	XDR|pre-XDR	XDR|pre-XDR	PE	146	0.08	153
G751202	L4	L4.8	2018-06-07 00:00:00.000	Moldova			PRJNA736718	SRR14782019	SAMN19657157	SAMN19657157	Susceptible|Susceptible	Susceptible|Susceptible	PE	116	0.05	153
G751206	L4	L4.3.3	2018-07-06 00:00:00.000	Moldova			PRJNA736718	SRR14801801	SAMN19687957	SAMN19687957	Susceptible|Susceptible	Susceptible|Susceptible	PE	63	0.03	153
G751210	L2	L2.2.1/Central_Asia	2018-07-11 00:00:00.000	Moldova			PRJNA736718	SRR14801803	SAMN19687955	SAMN19687955	Susceptible|Susceptible	Susceptible|Susceptible	PE	70	0.04	153
G751224	L4	L4.8	2018-06-13 00:00:00.000	Moldova			PRJNA736718	SRR14782052	SAMN19657172	SAMN19657172	Susceptible|Susceptible	Susceptible|Susceptible	PE	167	0.01	153
G751236	L2	L2.2.1/Central_Asia	2019-09-02 00:00:00.000	Moldova			PRJNA736718	SRR14782066	SAMN19657312	SAMN19657312	Susceptible|Susceptible	Susceptible|Susceptible	PE	68	0.04	153
G751241	L4	L4.8	2018-08-20 00:00:00.000	Moldova			PRJNA736718	SRR14782072	SAMN19657306	SAMN19657306	Susceptible|Susceptible	Susceptible|Susceptible	PE	121	0.03	153
G751247	L2	L2.2.1/Central_Asia	2018-08-16 00:00:00.000	Moldova			PRJNA736718	SRR14782077	SAMN19657302	SAMN19657302	Susceptible|Susceptible	Susceptible|Susceptible	PE	152	0.03	153
G751256	L4	L4.8	2019-05-13 00:00:00.000	Moldova			PRJNA736718	SRR14801859	SAMN19687904	SAMN19687904	Susceptible|Susceptible	Susceptible|Susceptible	PE	116	0.04	151
G751261	L4	L4.3.3	2019-01-04 00:00:00.000	Moldova			PRJNA736718	SRR14782097	SAMN19657284	SAMN19657284	Susceptible|Susceptible	Susceptible|Susceptible	PE	43	0.04	151
G751266	L2	L2.2.1/Central_Asia/Central_Asia_Outbreak	2019-04-24 00:00:00.000	Moldova			PRJNA736718	SRR14801881	SAMN19687884	SAMN19687884	pre-XDR-FQ|pre-XDR	XDR|pre-XDR	PE	55	0.05	153
G751275	L4	L4.2.1	2018-01-18 00:00:00.000	Moldova			PRJNA736718	SRR14782130	SAMN19657156	SAMN19657156	Susceptible|Susceptible	Susceptible|Susceptible	PE	60	0.06	151
G751276	L4	L4.2.1	2018-02-14 00:00:00.000	Moldova			PRJNA736718	SRR14801897	SAMN19688658	SAMN19688658	INH-Mono|INH-Mono	INH-Mono|INH-Mono	PE	185	0.06	153
G751278	L4	L4.1.2.1	2018-02-14 00:00:00.000	Moldova			PRJNA736718	SRR14801900	SAMN19688655	SAMN19688655	Susceptible|Susceptible	Susceptible|Susceptible	PE	182	0.06	153
G751283	L2	L2.2.1/Central_Asia	2019-12-28 00:00:00.000	Moldova			PRJNA736718	SRR14782138	SAMN19657784	SAMN19657784	Susceptible|Susceptible	Susceptible|Susceptible	PE	67	0.05	153
G751287	L2	L2.2.1/Central_Asia	2019-12-26 00:00:00.000	Moldova			PRJNA736718	SRR14782143	SAMN19657779	SAMN19657779	Susceptible|Susceptible	Susceptible|Susceptible	PE	67	0.04	153
G751300	L2	L2.2.1/Europe_Russia_W148_Outbreak	2018-12-21 00:00:00.000	Moldova			PRJNA736718	SRR14801935	SAMN19688623	SAMN19688623	pre-XDR-FQ|pre-XDR	pre-XDR-FQ|pre-XDR	PE	109	0.03	153
G751301	L2	L2.2.1/Central_Asia	2019-12-16 00:00:00.000	Moldova			PRJNA736718	SRR14782168	SAMN19657756	SAMN19657756	Susceptible|Susceptible	Susceptible|Susceptible	PE	34	0.05	153
G751304	L2	L2.2.1/Central_Asia	2018-12-14 00:00:00.000	Moldova			PRJNA736718	SRR14801944	SAMN19688615	SAMN19688615	MDR|MDR	MDR|MDR	PE	119	0.03	151
G751319	L2	L2.2.1/Central_Asia	2019-12-11 00:00:00.000	Moldova			PRJNA736718	SRR14782183	SAMN19657744	SAMN19657744	INH-Mono|INH-Mono	INH-Mono|INH-Mono	PE	43	0.04	153
G751330	L4	L4.3.3	2018-12-15 00:00:00.000	Moldova			PRJNA736718	SRR14782189	SAMN19657738	SAMN19657738	Susceptible|Susceptible	Susceptible|Susceptible	PE	76	0.03	153
G751338	L2	L2.2.1/Central_Asia	2019-12-12 00:00:00.000	Moldova			PRJNA736718	SRR14801992	SAMN19688571	SAMN19688571	Susceptible|Susceptible	Susceptible|Susceptible	PE	53	0.04	153
G751365	L4	L4.2.1	2019-12-02 00:00:00.000	Moldova			PRJNA736718	SRR14782234	SAMN19657697	SAMN19657697	pre-XDR-SLI|MDR	pre-XDR-SLI|MDR	PE	44	0.09	153
G751379	L4	L4.2.1	2018-12-04 00:00:00.000	Moldova			PRJNA736718	SRR14782256	SAMN19657677	SAMN19657677	MDR|MDR	MDR|MDR	PE	58	0.07	153
G751393	L2	L2.2.1/Europe_Russia_W148_Outbreak	2018-08-23 00:00:00.000	Moldova			PRJNA736718	SRR14802071	SAMN19688500	SAMN19688500	pre-XDR-FQ|pre-XDR	pre-XDR-FQ|pre-XDR	PE	186	0.03	153
G751397	L4	L4.2.1	2019-10-09 00:00:00.000	Moldova			PRJNA736718	SRR14802074	SAMN19688498	SAMN19688498	XDR|pre-XDR	XDR|pre-XDR	PE	127	0.09	153
G751402	L2	L2.2.1/Central_Asia	2018-11-26 00:00:00.000	Moldova			PRJNA736718	SRR14782285	SAMN19657652	SAMN19657652	pre-XDR-FQ|pre-XDR	pre-XDR-FQ|pre-XDR	PE	93	0.04	153
G751419	L4	L4.1.2.1	2019-11-14 00:00:00.000	Moldova			PRJNA736718	SRR14782312	SAMN19657627	SAMN19657627	Susceptible|Susceptible	Susceptible|Susceptible	PE	73	0.09	153
G751422	L2	L2.2.1/Europe_Russia_W148_Outbreak	2018-08-10 00:00:00.000	Moldova			PRJNA736718	SRR14802101	SAMN19688473	SAMN19688473	pre-XDR-FQ|pre-XDR	pre-XDR-FQ|pre-XDR	PE	156	0.03	153
G751427	L4	L4.8	2018-11-16 00:00:00.000	Moldova			PRJNA736718	SRR14782321	SAMN19657619	SAMN19657619	Susceptible|Susceptible	Susceptible|Susceptible	PE	108	0.03	153
G751446	L2	L2.2.1/Central_Asia	2018-07-17 00:00:00.000	Moldova			PRJNA736718	SRR14802137	SAMN19688441	SAMN19688441	Susceptible|Susceptible	Susceptible|Susceptible	PE	122	0.03	153
G751464	L4	L4.8	2018-06-14 00:00:00.000	Moldova			PRJNA736718	SRR14802169	SAMN19688412	SAMN19688412	Susceptible|Susceptible	Susceptible|Susceptible	PE	112	0.02	153
G751471	L4	L4.3.3	2018-06-12 00:00:00.000	Moldova			PRJNA736718	SRR14782393	SAMN19657159	SAMN19657159	Susceptible|Susceptible	Susceptible|Susceptible	PE	107	0.03	153
G751474	L4	L4.3.3	2018-02-12 00:00:00.000	Moldova			PRJNA736718	SRR14802183	SAMN19688766	SAMN19688766	INH-Mono|INH-Mono	INH-Mono|INH-Mono	PE	78	0.03	153
G751476	L4	L4.8	2018-02-02 00:00:00.000	Moldova			PRJNA736718	SRR14802186	SAMN19688763	SAMN19688763	Susceptible|Susceptible	Susceptible|Susceptible	PE	90	0.04	153
G751481	L2	L2.2.1/Europe_Russia_W148_Outbreak	2018-01-04 00:00:00.000	Moldova			PRJNA736718	SRR14802189	SAMN19688760	SAMN19688760	MDR|MDR	MDR|MDR	PE	90	0.04	153
G751485	L4	L4.8	2018-02-20 00:00:00.000	Moldova			PRJNA736718	SRR14802197	SAMN19688753	SAMN19688753	Susceptible|Susceptible	Susceptible|Susceptible	PE	96	0.04	153
G751489	L2	L2.2.1/Central_Asia	2018-02-06 00:00:00.000	Moldova			PRJNA736718	SRR14802202	SAMN19688749	SAMN19688749	pre-XDR-FQ|pre-XDR	pre-XDR-FQ|pre-XDR	PE	104	0.04	153
G751494	L2	L2.2.1/Central_Asia	2019-10-24 00:00:00.000	Moldova			PRJNA736718	SRR14782421	SAMN19657529	SAMN19657529	MDR|MDR	MDR|MDR	PE	48	0.04	153
G751502	L4	L4.2.1	2018-01-13 00:00:00.000	Moldova			PRJNA736718	SRR14802213	SAMN19688739	SAMN19688739	MDR|MDR	MDR|MDR	PE	72	0.07	153
G751503	L4	L4.2.1	2018-10-23 00:00:00.000	Moldova			PRJNA736718	SRR14782427	SAMN19657524	SAMN19657524	INH-Mono|INH-Mono	INH-Mono|INH-Mono	PE	137	0.08	153
G751511	L2	L2.2.1/Central_Asia	2018-02-05 00:00:00.000	Moldova			PRJNA736718	SRR14802221	SAMN19688731	SAMN19688731	Susceptible|Susceptible	Susceptible|Susceptible	PE	78	0.03	153
G751514	L2	L2.2.1/Central_Asia/CladeA	2018-04-25 00:00:00.000	Moldova			PRJNA736718	SRR14782434	SAMN19658053	SAMN19658053	XDR|pre-XDR	XDR|pre-XDR	PE	132	0.04	153
G751516	L4	L4.2.1	2019-04-26 00:00:00.000	Moldova			PRJNA736718	SRR14782435	SAMN19658052	SAMN19658052	Susceptible|Susceptible	Susceptible|Susceptible	PE	72	0.08	151
G751527	L4	L4.2.1	2018-04-20 00:00:00.000	Moldova			PRJNA736718	SRR14782460	SAMN19658029	SAMN19658029	pre-XDR-SLI|MDR	pre-XDR-SLI|MDR	PE	89	0.08	153
G751537	L4	L4.2.1	2018-02-06 00:00:00.000	Moldova			PRJNA736718	SRR14802252	SAMN19688703	SAMN19688703	INH-Mono|INH-Mono	INH-Mono|INH-Mono	PE	95	0.06	153
G751556	L2	L2.2.1/Central_Asia	2019-04-08 00:00:00.000	Moldova			PRJNA736718	SRR14802278	SAMN19687861	SAMN19687861	Susceptible|Susceptible	Susceptible|Susceptible	PE	152	0.04	151
G751559	L4	L4.8	2018-03-01 00:00:00.000	Moldova			PRJNA736718	SRR14802280	SAMN19688678	SAMN19688678	Susceptible|Susceptible	Susceptible|Susceptible	PE	172	0.04	153
G751564	L2	L2.2.1/Europe_Russia_W148_Outbreak	2018-06-05 00:00:00.000	Moldova			PRJNA736718	SRR14807459	SAMN19694103	SAMN19694103	XDR|pre-XDR	XDR|pre-XDR	PE	91	0.05	153
G751570	L2	L2.2.1/Central_Asia	2018-01-23 00:00:00.000	Moldova			PRJNA736718	SRR14807469	SAMN19694094	SAMN19694094	XDR|XDR	XDR|XDR	PE	118	0.04	153
G751577	L2	L2.2.1/Central_Asia	2018-03-27 00:00:00.000	Moldova			PRJNA736718	SRR14807482	SAMN19694082	SAMN19694082	Susceptible|Susceptible	Susceptible|Susceptible	PE	101	0.04	153
G751585	L4	L4.3.3	2018-03-26 00:00:00.000	Moldova			PRJNA736718	SRR14807486	SAMN19694079	SAMN19694079	Susceptible|Susceptible	Susceptible|Susceptible	PE	101	0.02	153
G751601	L2	L2.2.1/Central_Asia	2018-02-05 00:00:00.000	Moldova			PRJNA736718	SRR14807514	SAMN19694053	SAMN19694053	Susceptible|Susceptible	Susceptible|Susceptible	PE	100	0.04	153
G751609	L2	L2.2.1/Central_Asia	2018-01-08 00:00:00.000	Moldova			PRJNA736718	SRR14807522	SAMN19694046	SAMN19694046	MDR|MDR	MDR|MDR	PE	90	0.04	153
G751611	L4	L4.2.1	2018-02-21 00:00:00.000	Moldova			PRJNA736718	SRR14807523	SAMN19694045	SAMN19694045	INH-Mono|INH-Mono	INH-Mono|INH-Mono	PE	104	0.09	153
G751636	L2	L2.2.1/Central_Asia	2018-01-06 00:00:00.000	Moldova			PRJNA736718	SRR14782621	SAMN19657884	SAMN19657884	Susceptible|Susceptible	Susceptible|Susceptible	PE	50	0.04	151
G751642	L4	L4.2.1	2018-03-22 00:00:00.000	Moldova			PRJNA736718	SRR14807567	SAMN19694217	SAMN19694217	XDR|pre-XDR	XDR|pre-XDR	PE	41	0.09	153
G751653	L4	L4.2.1	2018-06-11 00:00:00.000	Moldova			PRJNA736718	SRR14782654	SAMN19657162	SAMN19657162	XDR|pre-XDR	XDR|pre-XDR	PE	128	0.07	153
G751674	L2	L2.2.1/Central_Asia	2018-07-12 00:00:00.000	Moldova			PRJNA736718	SRR14782676	SAMN19657223	SAMN19657223	INH-Mono|INH-Mono	INH-Mono|INH-Mono	PE	77	0.04	153
G751677	L2	L2.2.1/Europe_Russia_W148_Outbreak	2018-03-14 00:00:00.000	Moldova			PRJNA736718	SRR14807611	SAMN19694178	SAMN19694178	MDR|MDR	MDR|MDR	PE	92	0.04	153
G751679	L2	L2.2.1/Central_Asia	2018-02-27 00:00:00.000	Moldova			PRJNA736718	SRR14807615	SAMN19694174	SAMN19694174	MDR|MDR	MDR|MDR	PE	68	0.04	153
G751692	L2	L2.2.1/Central_Asia	2018-01-19 00:00:00.000	Moldova			PRJNA736718	SRR14807637	SAMN19694154	SAMN19694154	MDR|MDR	MDR|MDR	PE	57	0.04	153
G751701	L4	L4.2.1	2018-10-22 00:00:00.000	Moldova			PRJNA736718	SRR14781840	SAMN19657515	SAMN19657515	Susceptible|Susceptible	Susceptible|Susceptible	PE	41	0.07	151
G751703	L2	L2.2.1/Central_Asia	2018-03-14 00:00:00.000	Moldova			PRJNA736718	SRR14807653	SAMN19694023	SAMN19694023	Susceptible|Susceptible	Susceptible|Susceptible	PE	80	0.04	153
G751705	L4	L4.2.1	2018-01-06 00:00:00.000	Moldova			PRJNA736718	SRR14782705	SAMN19657808	SAMN19657808	Susceptible|Susceptible	Susceptible|Susceptible	PE	62	0.09	153
G751713	L4	L4.1.2.1	2018-01-03 00:00:00.000	Moldova			PRJNA736718	SRR14782724	SAMN19657791	SAMN19657791	Susceptible|Susceptible	Susceptible|Susceptible	PE	44	0.09	151
G751735	L4	L4.3.3	2018-10-15 00:00:00.000	Moldova			PRJNA736718	SRR14781872	SAMN19657486	SAMN19657486	XDR|pre-XDR	XDR|pre-XDR	PE	125	0.04	153
G751775	L4	L4.8	2018-10-03 00:00:00.000	Moldova			PRJNA736718	SRR14781925	SAMN19657439	SAMN19657439	Susceptible|Susceptible	Susceptible|Susceptible	PE	55	0.04	153
G751781	L4	L4.8	2018-10-01 00:00:00.000	Moldova			PRJNA736718	SRR14781928	SAMN19657436	SAMN19657436	Susceptible|Susceptible	Susceptible|Susceptible	PE	87	0.05	153
G751783	L4	L4.1	2018-01-17 00:00:00.000	Moldova			PRJNA736718	SRR14781930	SAMN19657183	SAMN19657183	Susceptible|Susceptible	Susceptible|Susceptible	PE	128	0.09	153
G751791	La1	La1.2.BCG	2018-05-02 00:00:00.000	Moldova			PRJNA736718	SRR14782824	SAMN19658066	SAMN19658066	Susceptible|Susceptible	Susceptible|Susceptible	PE	52	0.11	153
G751794	L4	L4.3.3	2018-04-24 00:00:00.000	Moldova			PRJNA736718	SRR14782827	SAMN19658064	SAMN19658064	Susceptible|Susceptible	Susceptible|Susceptible	PE	154	0.02	153
G751795	La1	La1.4	2018-09-26 00:00:00.000	Moldova			PRJNA736718	SRR14781943	SAMN19657423	SAMN19657423	Susceptible|Susceptible	Susceptible|Susceptible	PE	115	0.08	153
G751807	L2	L2.2.1/Central_Asia/Central_Asia_Outbreak	2018-04-17 00:00:00.000	Moldova			PRJNA736718	SRR14801301	SAMN19687870	SAMN19687870	INH-Mono|INH-Mono	INH-Mono|INH-Mono	PE	72	0.05	151
G751810	L2	L2.2.1/Central_Asia	2018-04-28 00:00:00.000	Moldova			PRJNA736718	SRR14801306	SAMN19688370	SAMN19688370	Susceptible|Susceptible	Susceptible|Susceptible	PE	124	0.03	153
G751824	L2	L2.2.1/Central_Asia	2019-01-30 00:00:00.000	Moldova			PRJNA736718	SRR14801326	SAMN19688353	SAMN19688353	Susceptible|Susceptible	Susceptible|Susceptible	PE	131	0.03	151
G751845	L4	L4.2.1	2018-09-10 00:00:00.000	Moldova			PRJNA736718	SRR14782025	SAMN19657349	SAMN19657349	XDR|pre-XDR	XDR|pre-XDR	PE	54	0.11	153
G751850	L4	L4.2.1	2019-01-18 00:00:00.000	Moldova			PRJNA736718	SRR14801357	SAMN19688325	SAMN19688325	pre-XDR-SLI|MDR	pre-XDR-SLI|MDR	PE	135	0.07	151
G751874	L4	L4.1.2.1	2018-08-22 00:00:00.000	Moldova			PRJNA736718	SRR14782069	SAMN19657309	SAMN19657309	Susceptible|Susceptible	Susceptible|Susceptible	PE	68	0.07	153
G751882	L4	L4.2.1	2019-05-07 00:00:00.000	Moldova			PRJNA736718	SRR14801403	SAMN19688283	SAMN19688283	XDR|pre-XDR	XDR|pre-XDR	PE	108	0.08	153
G751883	L4	L4.3.3	2019-05-03 00:00:00.000	Moldova			PRJNA736718	SRR14801405	SAMN19688281	SAMN19688281	Susceptible|Susceptible	Susceptible|Susceptible	PE	35	0.06	153
G751884	L2	L2.2.1/Central_Asia	2019-01-28 00:00:00.000	Moldova			PRJNA736718	SRR14782087	SAMN19657293	SAMN19657293	Susceptible|Susceptible	Susceptible|Susceptible	PE	47	0.04	151
G751890	L2	L2.2.1/Central_Asia	2019-03-07 00:00:00.000	Moldova			PRJNA736718	SRR14801430	SAMN19687819	SAMN19687819	Susceptible|Susceptible	Susceptible|Susceptible	PE	69	0.1	151
G751897	L2	L2.2.1/Central_Asia/Central_Asia_Outbreak	2018-07-29 00:00:00.000	Moldova			PRJNA736718	SRR14782110	SAMN19657272	SAMN19657272	MDR|MDR	MDR|MDR	PE	85	0.03	153
G751920	L4	L4.2.1	2019-12-19 00:00:00.000	Moldova			PRJNA736718	SRR14782140	SAMN19657782	SAMN19657782	pre-XDR-SLI|MDR	pre-XDR-SLI|MDR	PE	61	0.1	153
G751925	L4	L4.2.1	2019-12-24 00:00:00.000	Moldova			PRJNA736718	SRR14782147	SAMN19657775	SAMN19657775	pre-XDR-SLI|MDR	pre-XDR-SLI|MDR	PE	93	0.1	153
G751926	L4	L4.2.1	2019-03-25 00:00:00.000	Moldova			PRJNA736718	SRR14801481	SAMN19688216	SAMN19688216	pre-XDR-SLI|MDR	pre-XDR-SLI|MDR	PE	77	0.09	153
G751936	L2	L2.2.1/Central_Asia	2019-01-04 00:00:00.000	Moldova			PRJNA736718	SRR14801490	SAMN19688208	SAMN19688208	MDR|MDR	MDR|MDR	PE	153	0.03	153
G751937	L4	L4.3.3	2018-02-06 00:00:00.000	Moldova			PRJNA736718	SRR14782157	SAMN19657766	SAMN19657766	XDR|pre-XDR	XDR|pre-XDR	PE	71	0.02	153
G751949	L2	L2.2.1/Central_Asia	2018-12-17 00:00:00.000	Moldova			PRJNA736718	SRR14782174	SAMN19657752	SAMN19657752	MDR|MDR	MDR|MDR	PE	77	0.04	153
G751957	L4	L4.1.2	2019-02-27 00:00:00.000	Moldova			PRJNA736718	SRR14801534	SAMN19688169	SAMN19688169	Susceptible|Susceptible	Susceptible|Susceptible	PE	83	0.09	153
G751964	L2	L2.2.1/Central_Asia	2019-02-15 00:00:00.000	Moldova			PRJNA736718	SRR14801553	SAMN19688151	SAMN19688151	Susceptible|Susceptible	Susceptible|Susceptible	PE	145	0.03	151
G751973	L2	L2.2.1/Central_Asia	2018-12-10 00:00:00.000	Moldova			PRJNA736718	SRR14782214	SAMN19657715	SAMN19657715	MDR|MDR	MDR|MDR	PE	78	0.04	153
G751975	L4	L4.2.1	2018-07-05 00:00:00.000	Moldova			PRJNA736718	SRR14782215	SAMN19657211	SAMN19657211	Susceptible|Susceptible	Susceptible|Susceptible	PE	64	0.08	153
G751996	L4	L4.2.1	2019-06-13 00:00:00.000	Moldova			PRJNA736718	SRR14801601	SAMN19688389	SAMN19688389	pre-XDR-SLI|MDR	pre-XDR-SLI|MDR	PE	143	0.07	153
G752015	L2	L2.2.1/Central_Asia	2019-11-18 00:00:00.000	Moldova			PRJNA736718	SRR14782303	SAMN19657635	SAMN19657635	pre-XDR-SLI|MDR	pre-XDR-SLI|MDR	PE	49	0.05	153
G752031	L2	L2.2.1/Central_Asia	2018-11-12 00:00:00.000	Moldova			PRJNA736718	SRR14801658	SAMN19688085	SAMN19688085	Susceptible|Susceptible	Susceptible|Susceptible	PE	108	0.03	151
G752032	L4	L4.2.1	2018-11-14 00:00:00.000	Moldova			PRJNA736718	SRR14782329	SAMN19657612	SAMN19657612	INH-Mono|INH-Mono	INH-Mono|INH-Mono	PE	33	0.15	153
G752037	L4	L4.1.2.1	2018-02-21 00:00:00.000	Moldova			PRJNA736718	SRR14801664	SAMN19687801	SAMN19687801	Susceptible|Susceptible	Susceptible|Susceptible	PE	107	0.08	151
G752038	L4	L4.8	2018-11-14 00:00:00.000	Moldova			PRJNA736718	SRR14782335	SAMN19657606	SAMN19657606	Susceptible|Susceptible	Susceptible|Susceptible	PE	145	0.02	151
G752051	L4	L4.2.1	2019-01-24 00:00:00.000	Moldova			PRJNA736718	SRR14801689	SAMN19688058	SAMN19688058	pre-XDR-SLI|MDR	pre-XDR-SLI|MDR	PE	36	0.14	151
G752052	L4	L4.8	2018-01-30 00:00:00.000	Moldova			PRJNA736718	SRR14782347	SAMN19657595	SAMN19657595	Susceptible|Susceptible	Susceptible|Susceptible	PE	41	0.05	151
G752055	L4	L4.8	2019-10-23 00:00:00.000	Moldova			PRJNA736718	SRR14801692	SAMN19688055	SAMN19688055	Susceptible|Susceptible	Susceptible|Susceptible	PE	57	0.07	153
G752062	L2	L2.2.1/Central_Asia	2019-11-04 00:00:00.000	Moldova			PRJNA736718	SRR14782367	SAMN19657577	SAMN19657577	Susceptible|Susceptible	Susceptible|Susceptible	PE	62	0.04	153
G752068	L2	L2.2.1/Central_Asia	2018-11-06 00:00:00.000	Moldova			PRJNA736718	SRR14782372	SAMN19657573	SAMN19657573	MDR|MDR	MDR|MDR	PE	89	0.05	153
G752082	L4	L4.8	2019-10-08 00:00:00.000	Moldova			PRJNA736718	SRR14801732	SAMN19688019	SAMN19688019	Susceptible|Susceptible	Susceptible|Susceptible	PE	51	0.05	153
G752086	L4	L4.3.3	2018-01-30 00:00:00.000	Moldova			PRJNA736718	SRR14801737	SAMN19688014	SAMN19688014	Susceptible|Susceptible	Susceptible|Susceptible	PE	125	0.03	151
G752092	L4	L4.1	2018-06-05 00:00:00.000	Moldova			PRJNA736718	SRR14801742	SAMN19687794	SAMN19687794	Susceptible|Susceptible	Susceptible|Susceptible	PE	152	0.07	153
G752094	L4	L4.2.1	2018-01-22 00:00:00.000	Moldova			PRJNA736718	SRR14801745	SAMN19688007	SAMN19688007	INH-Mono|INH-Mono	INH-Mono|INH-Mono	PE	121	0.06	153
G752119	L4	L4.1.2.1	2018-07-20 00:00:00.000	Moldova			PRJNA736718	SRR14801791	SAMN19687966	SAMN19687966	Susceptible|Susceptible	Susceptible|Susceptible	PE	46	0.08	153
G752120	L2	L2.2.1/Central_Asia	2018-07-17 00:00:00.000	Moldova			PRJNA736718	SRR14801796	SAMN19687961	SAMN19687961	Susceptible|Susceptible	Susceptible|Susceptible	PE	70	0.04	153
G752124	L2	L2.2.1/Central_Asia	2018-06-30 00:00:00.000	Moldova			PRJNA736718	SRR14801812	SAMN19687947	SAMN19687947	Susceptible|Susceptible	Susceptible|Susceptible	PE	62	0.04	153
G752154	L4	L4.2.1	2018-05-03 00:00:00.000	Moldova			PRJNA736718	SRR14801872	SAMN19687892	SAMN19687892	pre-XDR-SLI|MDR	pre-XDR-SLI|MDR	PE	85	0.08	151
G752198	L4	L4.8	2018-01-23 00:00:00.000	Moldova			PRJNA736718	SRR14801910	SAMN19688646	SAMN19688646	Susceptible|Susceptible	Susceptible|Susceptible	PE	119	0.03	153
G752216	L4	L4.3.4.1	2018-12-18 00:00:00.000	Moldova			PRJNA736718	SRR14801938	SAMN19688620	SAMN19688620	Susceptible|Susceptible	Susceptible|Susceptible	PE	62	0.06	153
G752223	L2	L2.2.1/Central_Asia/Central_Asia_Outbreak	2019-03-07 00:00:00.000	Moldova			PRJNA736718	SRR14782596	SAMN19657906	SAMN19657906	MDR|MDR	MDR|MDR	PE	161	0.03	153
G752226	L2	L2.2.1/Central_Asia	2018-12-05 00:00:00.000	Moldova			PRJNA736718	SRR14801947	SAMN19688612	SAMN19688612	MDR|MDR	MDR|MDR	PE	79	0.03	153
G752239	L4	L4.2.1	2018-02-23 00:00:00.000	Moldova			PRJNA736718	SRR14782619	SAMN19657885	SAMN19657885	pre-XDR-SLI|MDR	pre-XDR-SLI|MDR	PE	157	0.06	153
G752243	L2	L2.2.1/Central_Asia	2019-02-25 00:00:00.000	Moldova			PRJNA736718	SRR14782623	SAMN19657882	SAMN19657882	MDR|MDR	MDR|MDR	PE	59	0.05	153
G752263	L4	L4.8	2018-10-11 00:00:00.000	Moldova			PRJNA736718	SRR14802000	SAMN19688565	SAMN19688565	Susceptible|Susceptible	Susceptible|Susceptible	PE	133	0.03	153
G752265	L2	L2.2.1/Central_Asia	2018-10-11 00:00:00.000	Moldova			PRJNA736718	SRR14802003	SAMN19688562	SAMN19688562	pre-XDR-SLI|MDR	pre-XDR-SLI|MDR	PE	190	0.03	153
G752275	L4	L4.8	2018-01-04 00:00:00.000	Moldova			PRJNA736718	SRR14782712	SAMN19657802	SAMN19657802	Susceptible|Susceptible	Susceptible|Susceptible	PE	159	0.04	151
G752284	L4	L4.3.4.1	2019-11-15 00:00:00.000	Moldova			PRJNA736718	SRR14802025	SAMN19688542	SAMN19688542	Susceptible|Susceptible	Susceptible|Susceptible	PE	69	0.06	153
G752310	L2	L2.2.1/Europe_Russia_W148_Outbreak	2019-10-17 00:00:00.000	Moldova			PRJNA736718	SRR14802062	SAMN19688509	SAMN19688509	pre-XDR-SLI|MDR	pre-XDR-SLI|MDR	PE	57	0.05	153
G752317	L4	L4.2.1	2018-08-23 00:00:00.000	Moldova			PRJNA736718	SRR14802075	SAMN19688497	SAMN19688497	MDR|MDR	MDR|MDR	PE	147	0.07	153
G752319	L2	L2.2.1/Central_Asia	2019-10-03 00:00:00.000	Moldova			PRJNA736718	SRR14802082	SAMN19688490	SAMN19688490	pre-XDR-SLI|MDR	pre-XDR-SLI|MDR	PE	45	0.04	153
G752323	L2	L2.2.1/Central_Asia	2018-08-17 00:00:00.000	Moldova			PRJNA736718	SRR14802090	SAMN19688483	SAMN19688483	MDR|MDR	MDR|MDR	PE	156	0.04	153
G752343	L2	L2.2.1/Europe_Russia_W148_Outbreak	2019-09-13 00:00:00.000	Moldova			PRJNA736718	SRR14802112	SAMN19688464	SAMN19688464	pre-XDR-SLI|MDR	pre-XDR-SLI|MDR	PE	53	0.04	153
G752358	L4	L4.2.1	2018-07-13 00:00:00.000	Moldova			PRJNA736718	SRR14802138	SAMN19688440	SAMN19688440	pre-XDR-SLI|MDR	pre-XDR-SLI|MDR	PE	131	0.08	153
G752369	L2	L2.2.1/Central_Asia	2018-05-02 00:00:00.000	Moldova			PRJNA736718	SRR14782828	SAMN19658063	SAMN19658063	MDR|MDR	MDR|MDR	PE	131	0.05	153
G752373	L4	L4.3.3	2018-01-15 00:00:00.000	Moldova			PRJNA736718	SRR14782829	SAMN19658062	SAMN19658062	Susceptible|Susceptible	Susceptible|Susceptible	PE	50	0.03	151
G752374	L4	L4.8	2018-06-22 00:00:00.000	Moldova			PRJNA736718	SRR14802163	SAMN19688418	SAMN19688418	Susceptible|Susceptible	Susceptible|Susceptible	PE	127	0.02	153
G752389	L4	L4.1.2.1	2018-01-17 00:00:00.000	Moldova			PRJNA736718	SRR14802209	SAMN19688742	SAMN19688742	Susceptible|Susceptible	Susceptible|Susceptible	PE	51	0.07	153
G752406	L2	L2.2.1/Central_Asia	2019-07-11 00:00:00.000	Moldova			PRJNA736718	SRR14801340	SAMN19688340	SAMN19688340	Susceptible|Susceptible	Susceptible|Susceptible	PE	104	0.04	153
G752417	L2	L2.2.1/Central_Asia	2018-01-24 00:00:00.000	Moldova			PRJNA736718	SRR14802265	SAMN19688691	SAMN19688691	XDR|pre-XDR	XDR|pre-XDR	PE	103	0.03	153
G752434	L4	L4.2.1	2018-02-15 00:00:00.000	Moldova			PRJNA736718	SRR14802286	SAMN19688672	SAMN19688672	pre-XDR-SLI|MDR	pre-XDR-SLI|MDR	PE	193	0.07	153
G752458	L4	L4.8	2018-03-13 00:00:00.000	Moldova			PRJNA736718	SRR14807490	SAMN19694075	SAMN19694075	Susceptible|Susceptible	Susceptible|Susceptible	PE	89	0.05	153
G752462	L4	L4.2.1	2019-05-03 00:00:00.000	Moldova			PRJNA736718	SRR14801420	SAMN19688269	SAMN19688269	pre-XDR-SLI|MDR	pre-XDR-SLI|MDR	PE	90	0.09	153
G752467	L4	L4.2.1	2018-03-26 00:00:00.000	Moldova			PRJNA736718	SRR14807500	SAMN19694066	SAMN19694066	pre-XDR-SLI|MDR	pre-XDR-SLI|MDR	PE	100	0.09	153
G752480	L4	L4.3.3	2019-04-12 00:00:00.000	Moldova			PRJNA736718	SRR14801440	SAMN19688250	SAMN19688250	Susceptible|Susceptible	Susceptible|Susceptible	PE	79	0.04	153
G752483	L4	L4.2.1	2018-03-14 00:00:00.000	Moldova			PRJNA736718	SRR14807521	SAMN19694047	SAMN19694047	pre-XDR-SLI|MDR	pre-XDR-SLI|MDR	PE	73	0.09	153
G752484	L4	L4.2.1	2019-04-08 00:00:00.000	Moldova			PRJNA736718	SRR14801449	SAMN19688242	SAMN19688242	Susceptible|Susceptible	Susceptible|Susceptible	PE	173	0.06	153
G752489	L4	L4.8	2018-01-17 00:00:00.000	Moldova			PRJNA736718	SRR14801472	SAMN19687770	SAMN19687770	Susceptible|Susceptible	Susceptible|Susceptible	PE	38	0.08	153
G752497	L4	L4.3.3	2019-03-15 00:00:00.000	Moldova			PRJNA736718	SRR14801486	SAMN19688211	SAMN19688211	Susceptible|Susceptible	Susceptible|Susceptible	PE	59	0.03	153
G752500	L2	L2.2.1/Europe_Russia_W148_Outbreak	2018-04-20 00:00:00.000	Moldova			PRJNA736718	SRR14807565	SAMN19694219	SAMN19694219	MDR|MDR	MDR|MDR	PE	79	0.04	153
G752513	L4	L4.2.1	2019-03-01 00:00:00.000	Moldova			PRJNA736718	SRR14801514	SAMN19688186	SAMN19688186	Susceptible|Susceptible	Susceptible|Susceptible	PE	92	0.08	151
G752515	L4	L4.2.1	2019-03-01 00:00:00.000	Moldova			PRJNA736718	SRR14801515	SAMN19688185	SAMN19688185	Susceptible|Susceptible	Susceptible|Susceptible	PE	124	0.07	151
G752523	L4	L4.8	2018-01-09 00:00:00.000	Moldova			PRJNA736718	SRR14801521	SAMN19687811	SAMN19687811	Susceptible|Susceptible	Susceptible|Susceptible	PE	104	0.02	151
G752529	L4	L4.7	2019-02-27 00:00:00.000	Moldova			PRJNA736718	SRR14801528	SAMN19688173	SAMN19688173	Susceptible|Susceptible	Susceptible|Susceptible	PE	106	0.04	153
G752539	L4	L4.2.1	2019-02-19 00:00:00.000	Moldova			PRJNA736718	SRR14801541	SAMN19688162	SAMN19688162	pre-XDR-SLI|MDR	pre-XDR-SLI|MDR	PE	125	0.08	151
G752554	L4	L4.2.1	2018-02-13 00:00:00.000	Moldova			PRJNA736718	SRR14807660	SAMN19694133	SAMN19694133	pre-XDR-SLI|MDR	pre-XDR-SLI|MDR	PE	79	0.1	153
G752556	L2	L2.2.1/Europe_Russia_W148_Outbreak	2018-02-20 00:00:00.000	Moldova			PRJNA736718	SRR14807664	SAMN19694022	SAMN19694022	INH-Mono|INH-Mono	INH-Mono|INH-Mono	PE	89	0.04	153
G752560	L4	L4.8	2019-02-01 00:00:00.000	Moldova			PRJNA736718	SRR14801564	SAMN19688141	SAMN19688141	Susceptible|Susceptible	Susceptible|Susceptible	PE	110	0.03	151
G752573	L2	L2.2.1/Central_Asia	2018-04-25 00:00:00.000	Moldova			PRJNA736718	SRR14801585	SAMN19687883	SAMN19687883	Susceptible|Susceptible	Susceptible|Susceptible	PE	128	0.04	151
G752575	L2	L2.2.1/Central_Asia	2018-05-22 00:00:00.000	Moldova			PRJNA736718	SRR14801597	SAMN19688392	SAMN19688392	pre-XDR-FQ|pre-XDR	pre-XDR-FQ|pre-XDR	PE	131	0.03	153
G752597	L4	L4.2.1	2018-02-05 00:00:00.000	Moldova			PRJNA736718	SRR14801657	SAMN19688086	SAMN19688086	Susceptible|Susceptible	Susceptible|Susceptible	PE	96	0.06	151
G752598	L4	L4.2.1	2018-11-09 00:00:00.000	Moldova			PRJNA736718	SRR14801667	SAMN19688077	SAMN19688077	pre-XDR-SLI|MDR	pre-XDR-SLI|MDR	PE	85	0.09	151
G752624	L2	L2.2.1/Central_Asia/Central_Asia_Outbreak	2019-10-11 00:00:00.000	Moldova			PRJNA736718	SRR14801727	SAMN19688023	SAMN19688023	INH-Mono|INH-Mono	INH-Mono|INH-Mono	PE	56	0.04	153
G752643	L4	L4.2.1	2018-05-28 00:00:00.000	Moldova			PRJNA736718	SRR14801787	SAMN19687772	SAMN19687772	pre-XDR-SLI|MDR	pre-XDR-SLI|MDR	PE	127	0.07	153
G752648	L4	L4.3.3	2018-07-17 00:00:00.000	Moldova			PRJNA736718	SRR14801797	SAMN19687960	SAMN19687960	Susceptible|Susceptible	Susceptible|Susceptible	PE	61	0.03	153
G752649	L4	L4.1.2.1	2018-06-02 00:00:00.000	Moldova			PRJNA736718	SRR14801798	SAMN19687789	SAMN19687789	Susceptible|Susceptible	Susceptible|Susceptible	PE	78	0.07	153
G752670	L2	L2.2.1/Europe_Russia_W148_Outbreak	2019-04-22 00:00:00.000	Moldova			PRJNA736718	SRR14801880	SAMN19687885	SAMN19687885	pre-XDR-FQ|pre-XDR	pre-XDR-FQ|pre-XDR	PE	46	0.05	153
G752690	L2	L2.2.1/Central_Asia	2018-11-21 00:00:00.000	Moldova			PRJNA736718	SRR14801959	SAMN19688601	SAMN19688601	MDR|MDR	MDR|MDR	PE	92	0.03	153
G752705	L4	L4.1.2.1	2018-10-11 00:00:00.000	Moldova			PRJNA736718	SRR14802009	SAMN19688557	SAMN19688557	Susceptible|Susceptible	Susceptible|Susceptible	PE	145	0.05	153
G752711	L4	L4.2.1	2019-11-15 00:00:00.000	Moldova			PRJNA736718	SRR14802026	SAMN19688541	SAMN19688541	Susceptible|Susceptible	Susceptible|Susceptible	PE	49	0.07	153
G752717	L2	L2.2.1/Central_Asia	2019-10-29 00:00:00.000	Moldova			PRJNA736718	SRR14802042	SAMN19688527	SAMN19688527	MDR|MDR	pre-XDR-SLI|MDR	PE	54	0.05	153
G752729	L2	L2.2.1/Central_Asia/Central_Asia_Outbreak	2019-03-20 00:00:00.000	Moldova			PRJNA736718	SRR14802105	SAMN19687840	SAMN19687840	INH-Mono|INH-Mono	INH-Mono|INH-Mono	PE	45	0.04	151
G752731	L2	L2.2.1/Central_Asia	2019-09-13 00:00:00.000	Moldova			PRJNA736718	SRR14802111	SAMN19688465	SAMN19688465	MDR|MDR	MDR|MDR	PE	83	0.04	153
G752732	L2	L2.2.1/Europe_Russia_W148_Outbreak	2018-07-27 00:00:00.000	Moldova			PRJNA736718	SRR14802116	SAMN19688460	SAMN19688460	pre-XDR-FQ|pre-XDR	pre-XDR-FQ|pre-XDR	PE	118	0.03	153
G752737	L2	L2.2.1/Central_Asia	2018-07-24 00:00:00.000	Moldova			PRJNA736718	SRR14802127	SAMN19688450	SAMN19688450	Susceptible|Susceptible	Susceptible|Susceptible	PE	188	0.03	153
G752751	L2	L2.2.1/Europe_Russia_W148_Outbreak	2018-06-14 00:00:00.000	Moldova			PRJNA736718	SRR14802168	SAMN19688413	SAMN19688413	XDR|pre-XDR	XDR|pre-XDR	PE	109	0.03	153
G752765	L4	L4.2.1	2018-01-31 00:00:00.000	Moldova			PRJNA736718	SRR14802200	SAMN19688750	SAMN19688750	pre-XDR-SLI|MDR	pre-XDR-SLI|MDR	PE	97	0.08	153
G752770	L4	L4.3.3	2018-02-13 00:00:00.000	Moldova			PRJNA736718	SRR14802220	SAMN19688732	SAMN19688732	Susceptible|Susceptible	Susceptible|Susceptible	PE	86	0.02	153
G752779	L4	L4.8	2018-02-08 00:00:00.000	Moldova			PRJNA736718	SRR14802242	SAMN19688712	SAMN19688712	Susceptible|Susceptible	Susceptible|Susceptible	PE	88	0.04	153
G752780	L4	L4.8	2018-02-21 00:00:00.000	Moldova			PRJNA736718	SRR14802246	SAMN19688709	SAMN19688709	Susceptible|Susceptible	Susceptible|Susceptible	PE	54	0.05	153
G752783	L2	L2.2.1/Central_Asia	2018-05-05 00:00:00.000	Moldova			PRJNA736718	SRR14802255	SAMN19688700	SAMN19688700	Susceptible|Susceptible	Susceptible|Susceptible	PE	89	0.04	153
G752789	L4	L4.8	2018-02-09 00:00:00.000	Moldova			PRJNA736718	SRR14802276	SAMN19688681	SAMN19688681	Susceptible|Susceptible	Susceptible|Susceptible	PE	72	0.04	153
G752808	L2	L2.2.1/Central_Asia	2018-03-16 00:00:00.000	Moldova			PRJNA736718	SRR14807505	SAMN19694061	SAMN19694061	Susceptible|Susceptible	Susceptible|Susceptible	PE	108	0.05	153
G752811	L4	L4.2.1	2018-03-19 00:00:00.000	Moldova			PRJNA736718	SRR14807515	SAMN19694052	SAMN19694052	pre-XDR-SLI|MDR	pre-XDR-SLI|MDR	PE	100	0.09	153
G752818	L4	L4.2.1	2018-03-05 00:00:00.000	Moldova			PRJNA736718	SRR14807531	SAMN19694038	SAMN19694038	Susceptible|Susceptible	Susceptible|Susceptible	PE	69	0.07	153
G752843	L2	L2.2.1/Central_Asia	2018-03-29 00:00:00.000	Moldova			PRJNA736718	SRR14807608	SAMN19694180	SAMN19694180	Susceptible|Susceptible	Susceptible|Susceptible	PE	89	0.03	153
G752846	L2	L2.2.1/Central_Asia	2018-03-22 00:00:00.000	Moldova			PRJNA736718	SRR14807614	SAMN19694175	SAMN19694175	Susceptible|Susceptible	Susceptible|Susceptible	PE	81	0.03	153
G752851	L4	L4.3.3	2018-03-02 00:00:00.000	Moldova			PRJNA736718	SRR14807621	SAMN19694169	SAMN19694169	Susceptible|Susceptible	Susceptible|Susceptible	PE	74	0.02	153
G752856	L2	L2.2.1/Europe_Russia_W148_Outbreak	2018-04-26 00:00:00.000	Moldova			PRJNA736718	SRR14807636	SAMN19694155	SAMN19694155	MDR|MDR	MDR|MDR	PE	87	0.03	153
G752861	L2	L2.2.1/Central_Asia	2018-04-12 00:00:00.000	Moldova			PRJNA736718	SRR14807652	SAMN19694140	SAMN19694140	pre-XDR-FQ|pre-XDR	pre-XDR-FQ|pre-XDR	PE	70	0.04	153
G752869	La1	La1.2.BCG	2018-03-14 00:00:00.000	Moldova			PRJNA736718	SRR14807675	SAMN19694021	SAMN19694021	Susceptible|Susceptible	Susceptible|Susceptible	PE	90	0.06	153
G752882	L2	L2.2.2/Asia_Ancestral_1	2020-07-01 00:00:00.000	China	China:Liaoning		PRJNA1123462	SRR29385273	SAMN41811995	SAMN41811995	pre-XDR-FQ|pre-XDR	pre-XDR-FQ|pre-XDR	PE	256	0.03	152
G752885	L2	L2.2.1	2020-07-01 00:00:00.000	China	China:Liaoning		PRJNA1123462	SRR29385286	SAMN41811946	SAMN41811946	MDR|MDR	MDR|MDR	PE	223	0.04	152
G752892	L4	L4.5	2020-07-01 00:00:00.000	China	China:Liaoning		PRJNA1123462	SRR29385309	SAMN41811944	SAMN41811944	Susceptible|Susceptible	Susceptible|Susceptible	PE	288	0.04	152
G752900	L2	L2.2.1.1/Pacific_RD150	2020-07-01 00:00:00.000	China	China:Liaoning		PRJNA1123462	SRR29385258	SAMN41812009	SAMN41812009	pre-XDR-SLI|MDR	pre-XDR-SLI|MDR	PE	208	0.03	152
G752922	L2	L2.2.1	2021-07-01 00:00:00.000	China	China:Liaoning		PRJNA1123462	SRR29385349	SAMN41812078	SAMN41812078	Susceptible|Susceptible	Susceptible|Susceptible	PE	283	0.03	152
G752927	L2	L2.2.1	2020-07-01 00:00:00.000	China	China:Liaoning		PRJNA1123462	SRR29385312	SAMN41811960	SAMN41811960	RIF-Mono|RIF-Mono	RIF-Mono|RIF-Mono	PE	190	0.02	152
G752932	L2	L2.2.1	2020-07-01 00:00:00.000	China	China:Liaoning		PRJNA1123462	SRR29385321	SAMN41811952	SAMN41811952	INH-Mono|INH-Mono	INH-Mono|INH-Mono	PE	194	0.03	152
G752953	L2	L2.2.1	2021-07-01 00:00:00.000	China	China:Liaoning		PRJNA1123462	SRR29385373	SAMN41812056	SAMN41812056	INH-Mono|INH-Mono	INH-Mono|INH-Mono	PE	201	0.03	152
G752965	L4	L4.4.2	2020-07-01 00:00:00.000	China	China:Liaoning		PRJNA1123462	SRR29385397	SAMN41811948	SAMN41811948	Susceptible|Susceptible	Susceptible|Susceptible	PE	236	0.04	152
G752969	L2	L2.2.1	2020-07-01 00:00:00.000	China	China:Liaoning		PRJNA1123462	SRR29385408	SAMN41811947	SAMN41811947	XDR|pre-XDR	XDR|XDR	PE	242	0.03	152
G752978	L2	L2.2.2/Asia_Ancestral_1	2021-07-01 00:00:00.000	China	China:Liaoning		PRJNA1123462	SRR29385421	SAMN41812046	SAMN41812046	pre-XDR-FQ|pre-XDR	pre-XDR-FQ|pre-XDR	PE	217	0.03	152
G752980	L2	L2.2.1	2020-07-01 00:00:00.000	China	China:Liaoning		PRJNA1123462	SRR29385425	SAMN41812043	SAMN41812043	pre-XDR-FQ|pre-XDR	pre-XDR-FQ|pre-XDR	PE	226	0.03	152
G752984	L2	L2.2.1	2020-07-01 00:00:00.000	China	China:Liaoning		PRJNA1123462	SRR29385435	SAMN41812034	SAMN41812034	XDR|pre-XDR	XDR|pre-XDR	PE	205	0.03	152
G752985	L2	L2.2.1	2020-07-01 00:00:00.000	China	China:Liaoning		PRJNA1123462	SRR29385444	SAMN41811990	SAMN41811990	XDR|pre-XDR	XDR|pre-XDR	PE	261	0.03	152
G752986	L2	L2.2.2/Asia_Ancestral_1	2020-07-01 00:00:00.000	China	China:Liaoning		PRJNA1123462	SRR29385430	SAMN41812038	SAMN41812038	MDR|MDR	MDR|MDR	PE	177	0.03	152
G753004	L2	L2.2.1	2020-07-01 00:00:00.000	China	China:Liaoning		PRJNA1123462	SRR29385456	SAMN41811979	SAMN41811979	Susceptible|Susceptible	Susceptible|Susceptible	PE	163	0.03	152
G753030	L2	L2.2.2/Asia_Ancestral_1	2021-07-01 00:00:00.000	China	China:Liaoning		PRJNA1123462	SRR29385494	SAMN41812096	SAMN41812096	pre-XDR-FQ|pre-XDR	pre-XDR-FQ|pre-XDR	PE	293	0.02	152
G753037	L4	L4.5	2020-07-01 00:00:00.000	China	China:Liaoning		PRJNA1123462	SRR29385508	SAMN41812025	SAMN41812025	Susceptible|Susceptible	Susceptible|Susceptible	PE	197	0.06	152
G753049	L2	L2.2.1	2020-07-01 00:00:00.000	China	China:Liaoning		PRJNA1123462	SRR29385261	SAMN41812006	SAMN41812006	Susceptible|Susceptible	Susceptible|Susceptible	PE	197	0.03	152
G753064	L2	L2.2.1	2020-07-01 00:00:00.000	China	China:Liaoning		PRJNA1123462	SRR29385298	SAMN41811927	SAMN41811927	pre-XDR-FQ|pre-XDR	pre-XDR-FQ|pre-XDR	PE	227	0.03	152
G753082	L2	L2.2.1	2021-07-01 00:00:00.000	China	China:Liaoning		PRJNA1123462	SRR29385344	SAMN41812083	SAMN41812083	Susceptible|Susceptible	Susceptible|Susceptible	PE	267	0.02	152
G753083	L2	L2.2.1	2021-07-01 00:00:00.000	China	China:Liaoning		PRJNA1123462	SRR29385346	SAMN41812081	SAMN41812081	Susceptible|Susceptible	Susceptible|Susceptible	PE	279	0.03	152
G753084	L2	L2.2.1	2021-07-01 00:00:00.000	China	China:Liaoning		PRJNA1123462	SRR29385348	SAMN41812079	SAMN41812079	Susceptible|Susceptible	Susceptible|Susceptible	PE	283	0.03	152
G753085	L2	L2.2.1/Asia_African3	2021-07-01 00:00:00.000	China	China:Liaoning		PRJNA1123462	SRR29385356	SAMN41812072	SAMN41812072	Susceptible|Susceptible	Susceptible|Susceptible	PE	279	0.03	152
G753091	L2	L2.2.1	2021-07-01 00:00:00.000	China	China:Liaoning		PRJNA1123462	SRR29385369	SAMN41812060	SAMN41812060	Susceptible|Susceptible	Susceptible|Susceptible	PE	240	0.03	152
G753109	L2	L2.2.1	2021-07-01 00:00:00.000	China	China:Liaoning		PRJNA1123462	SRR29385413	SAMN41812054	SAMN41812054	Susceptible|Susceptible	Susceptible|Susceptible	PE	211	0.03	152
G753116	L2	L2.2.1	2020-07-01 00:00:00.000	China	China:Liaoning		PRJNA1123462	SRR29385428	SAMN41812040	SAMN41812040	pre-XDR-FQ|pre-XDR	pre-XDR-FQ|pre-XDR	PE	188	0.03	152
G753120	L2	L2.2.1	2020-07-01 00:00:00.000	China	China:Liaoning		PRJNA1123462	SRR29385440	SAMN41812029	SAMN41812029	Susceptible|Susceptible	Susceptible|Susceptible	PE	217	0.03	152
G753121	L2	L2.2.1	2020-07-01 00:00:00.000	China	China:Liaoning		PRJNA1123462	SRR29385441	SAMN41812028	SAMN41812028	Susceptible|Susceptible	Susceptible|Susceptible	PE	190	0.03	152
G753132	L2	L2.2.2/Asia_Ancestral_1	2021-07-01 00:00:00.000	China	China:Liaoning		PRJNA1123462	SRR29385483	SAMN41812106	SAMN41812106	MDR|MDR	MDR|MDR	PE	289	0.03	152
G753142	L2	L2.2.2/Asia_Ancestral_1		Australia	Australia: Queensland		PRJNA1161723	SRR30881556	SAMN44053008	SAMN44053008	Susceptible|Susceptible	Susceptible|Susceptible	PE	61	0.06	153
G753162	L3	L3.1.2.1		Australia	Australia: Queensland		PRJNA1161723	SRR30881580	SAMN44052986	SAMN44052986	Susceptible|Susceptible	Susceptible|Susceptible	PE	48	0.08	153
G753177	L2	L2.2.1		Australia	Australia: Queensland		PRJNA1161723	SRR30881635	SAMN44052969	SAMN44052969	Susceptible|Susceptible	Susceptible|Susceptible	PE	62	0.04	153
G753211	L1	L1.2.1		Australia	Australia: Queensland		PRJNA1161723	SRR30881676	SAMN44053050	SAMN44053050	Susceptible|Susceptible	Susceptible|Susceptible	PE	53	0.08	153
G753216	L1	L1.1.1		Australia	Australia: Queensland		PRJNA1161723	SRR30881658	SAMN44053066	SAMN44053066	Susceptible|Susceptible	Susceptible|Susceptible	PE	54	0.12	153
G753218	L4	L4.3.4.1		Australia	Australia: Queensland		PRJNA1161723	SRR30881683	SAMN44053044	SAMN44053044	Susceptible|Susceptible	Susceptible|Susceptible	PE	64	0.04	153
G753241	L1	L1.1.3		Australia	Australia: Queensland		PRJNA1161723	SRR30881691	SAMN44053036	SAMN44053036	Susceptible|Susceptible	Susceptible|Susceptible	PE	47	0.1	153
G753255	L1	L1.1.1		Australia	Australia: Queensland		PRJNA1161723	SRR30881709	SAMN44053020	SAMN44053020	Susceptible|Susceptible	Susceptible|Susceptible	PE	36	0.09	153
G753258	La1	La1.2.BCG		Australia	Australia: Queensland		PRJNA1161723	SRR30679843	SAMN43783785	SAMN43783785	Susceptible|Susceptible	Susceptible|Susceptible	PE	49	0.11	153
G753267	L4	L4.1.2.1		Australia	Australia: Queensland		PRJNA1161723	SRR30679841	SAMN43783706	SAMN43783706	Susceptible|Susceptible	Susceptible|Susceptible	PE	91	0.07	153
G753273	La1	La1.2.BCG		Australia	Australia: Queensland		PRJNA1161723	SRR30679861	SAMN43783739	SAMN43783739	Susceptible|Susceptible	Susceptible|Susceptible	PE	74	0.1	153
G753279	L4	L4.5		Australia	Australia: Queensland		PRJNA1161723	SRR30679866	SAMN43783735	SAMN43783735	Susceptible|Susceptible	Susceptible|Susceptible	PE	66	0.07	153
G753283	L2	L2.2.1.1/Pacific_RD150		Australia	Australia: Queensland		PRJNA1161723	SRR30679868	SAMN43783733	SAMN43783733	MDR|MDR	MDR|MDR	PE	129	0.04	153
G753286	L2	L2.2.1/Asia_Ancestral2_L7		Australia	Australia: Queensland		PRJNA1161723	SRR30679877	SAMN43783783	SAMN43783783	Susceptible|Susceptible	Susceptible|Susceptible	PE	60	0.04	153
G753289	L2	L2.2.1/Asia_African3		Australia	Australia: Queensland		PRJNA1161723	SRR30679881	SAMN43783779	SAMN43783779	Susceptible|Susceptible	Susceptible|Susceptible	PE	36	0.08	153
G753292	L2	L2.2.1.1/Pacific_RD150		Australia	Australia: Queensland		PRJNA1161723	SRR30679888	SAMN43783773	SAMN43783773	Susceptible|Susceptible	Susceptible|Susceptible	PE	50	0.07	153
G753295	L2	L2.2.1		Australia	Australia: Queensland		PRJNA1161723	SRR30679891	SAMN43783770	SAMN43783770	Susceptible|Susceptible	Susceptible|Susceptible	PE	40	0.07	153
G753306	L2	L2.2.2/Asia_Ancestral_1		Australia	Australia: Queensland		PRJNA1161723	SRR30679909	SAMN43783725	SAMN43783725	Susceptible|Susceptible	Susceptible|Susceptible	PE	37	0.12	153
G753323	L1	L1.1.2		Australia	Australia: Queensland		PRJNA1161723	SRR30679940	SAMN43783853	SAMN43783853	Susceptible|Susceptible	Susceptible|Susceptible	PE	54	0.17	153
G753330	L2	L2.2.1		Australia	Australia: Queensland		PRJNA1161723	SRR30679933	SAMN43783859	SAMN43783859	Susceptible|Susceptible	Susceptible|Susceptible	PE	49	0.05	153
G753337	L3	L3		Australia	Australia: Queensland		PRJNA1161723	SRR30679942	SAMN43783851	SAMN43783851	Susceptible|Susceptible	Susceptible|Susceptible	PE	78	0.07	153
G753340	L4	L4.1.1.3		Australia	Australia: Queensland		PRJNA1161723	SRR30679961	SAMN43783834	SAMN43783834	INH-Mono|INH-Mono	INH-Mono|INH-Mono	PE	43	0.09	153
G753342	L4	L4.5		Australia	Australia: Queensland		PRJNA1161723	SRR30679963	SAMN43783832	SAMN43783832	Susceptible|Susceptible	Susceptible|Susceptible	PE	34	0.12	153
G753363	L2	L2.2.1/Asia_African1		Australia	Australia: Queensland		PRJNA1161723	SRR30679991	SAMN43783708	SAMN43783708	Susceptible|Susceptible	Susceptible|Susceptible	PE	75	0.05	153
G753364	L2	L2.2.1.1/Pacific_RD150		Australia	Australia: Queensland		PRJNA1161723	SRR30679992	SAMN43783806	SAMN43783806	Susceptible|Susceptible	Susceptible|Susceptible	PE	78	0.05	153
G753366	L2	L2.2.1		Australia	Australia: Queensland		PRJNA1161723	SRR30679997	SAMN43783801	SAMN43783801	INH-Mono|INH-Mono	INH-Mono|INH-Mono	PE	66	0.05	153
G753367	L2	L2.2.1/Asia_African1		Australia	Australia: Queensland		PRJNA1161723	SRR30680004	SAMN43783697	SAMN43783697	INH-Mono|INH-Mono	INH-Mono|INH-Mono	PE	61	0.05	153
G753368	L2	L2.2.1.1/Pacific_RD150		Australia	Australia: Queensland		PRJNA1161723	SRR30679837	SAMN43783790	SAMN43783790	Susceptible|Susceptible	Susceptible|Susceptible	PE	41	0.09	153
G753372	L2	L2.2.1		Australia	Australia: Queensland		PRJNA1161723	SRR30679851	SAMN43783748	SAMN43783748	Susceptible|Susceptible	Susceptible|Susceptible	PE	41	0.19	153
G753373	L2	L2.2.1.1/Pacific_RD150		Australia	Australia: Queensland		PRJNA1161723	SRR30679853	SAMN43783702	SAMN43783702	Susceptible|Susceptible	Susceptible|Susceptible	PE	58	0.05	153
G753384	L4	L4.8		Australia	Australia: Queensland		PRJNA1161723	SRR30679896	SAMN43783766	SAMN43783766	Susceptible|Susceptible	Susceptible|Susceptible	PE	54	0.06	153
G753404	L4	L4		Australia	Australia: Queensland		PRJNA1161723	SRR30679950	SAMN43783844	SAMN43783844	Susceptible|Susceptible	Susceptible|Susceptible	PE	68	0.03	153
G753406	La3	La3		Australia	Australia: Queensland		PRJNA1161723	SRR30679957	SAMN43783837	SAMN43783837	Susceptible|Susceptible	Susceptible|Susceptible	PE	61	0.04	153
G753413	L1	L1.1.2		Australia	Australia: Queensland		PRJNA1161723	SRR30679973	SAMN43783823	SAMN43783823	Susceptible|Susceptible	Susceptible|Susceptible	PE	45	0.1	153
G753417	L1	L1.2.1		Australia	Australia: Queensland		PRJNA1161723	SRR30679981	SAMN43783816	SAMN43783816	Susceptible|Susceptible	Susceptible|Susceptible	PE	58	0.08	153
G753425	L1	L1.2.1		Australia	Australia: Queensland		PRJNA1161723	SRR30680002	SAMN43783707	SAMN43783707	Susceptible|Susceptible	Susceptible|Susceptible	PE	74	0.08	153
G753435	L2	L2.2.1.1/Pacific_RD150		Australia	Australia: Queensland		PRJNA1161723	SRR30881577	SAMN44052989	SAMN44052989	Susceptible|Susceptible	Susceptible|Susceptible	PE	59	0.05	153
G753437	L4	L4.8		Australia	Australia: Queensland		PRJNA1161723	SRR30881581	SAMN44052923	SAMN44052923	Susceptible|Susceptible	Susceptible|Susceptible	PE	30	0.06	153
G753446	La1	La1.2.BCG		Australia	Australia: Queensland		PRJNA1161723	SRR30881607	SAMN44052936	SAMN44052936	Susceptible|Susceptible	Susceptible|Susceptible	PE	71	0.07	153
G753456	L1	L1.1.1.1		Australia	Australia: Queensland		PRJNA1161723	SRR30881624	SAMN44052979	SAMN44052979	Susceptible|Susceptible	Susceptible|Susceptible	PE	51	0.11	153
G753457	L2	L2.2.1.1/Pacific_RD150		Australia	Australia: Queensland		PRJNA1161723	SRR30881628	SAMN44052922	SAMN44052922	Susceptible|Susceptible	Susceptible|Susceptible	PE	93	0.04	153
G753464	L1	L1.2.1		Australia	Australia: Queensland		PRJNA1161723	SRR30881663	SAMN44053062	SAMN44053062	Susceptible|Susceptible	Susceptible|Susceptible	PE	56	0.1	153
G753467	L1	L1.2.1		Australia	Australia: Queensland		PRJNA1161723	SRR30881668	SAMN44053057	SAMN44053057	Susceptible|Susceptible	Susceptible|Susceptible	PE	47	0.1	153
G753469	L1	L1.2.1		Australia	Australia: Queensland		PRJNA1161723	SRR30881678	SAMN44053048	SAMN44053048	Susceptible|Susceptible	Susceptible|Susceptible	PE	49	0.09	153
G753473	L5	L5.1.3		Australia	Australia: Queensland		PRJNA1161723	SRR30881694	SAMN44053034	SAMN44053034	Susceptible|Susceptible	Susceptible|Susceptible	PE	102	0.08	153
G753480	L4	L4.1.2.1		Morocco			PRJNA1048908	SRR27107236	SAMN38670652	SAMN38670652	Susceptible|Susceptible	Susceptible|Susceptible	PE	85	0.13	153
G753489	L4	L4.3		Morocco			PRJNA1048908	SRR27107277	SAMN38670588	SAMN38670588	Susceptible|Susceptible	Susceptible|Susceptible	PE	154	0.1	154
G753492	L4	L4.3.3		Morocco			PRJNA1048908	SRR27107282	SAMN38670610	SAMN38670610	MDR|MDR	MDR|MDR	PE	141	0.08	154
G753495	L2	L2.2.1/Europe_Russia_W148_Outbreak		Morocco			PRJNA1048908	SRR27107292	SAMN38670601	SAMN38670601	pre-XDR-FQ|pre-XDR	pre-XDR-FQ|pre-XDR	PE	191	0.12	154
G753497	L4	L4.3.3		Morocco			PRJNA1048908	SRR27107234	SAMN38670592	SAMN38670592	MDR|MDR	MDR|MDR	PE	115	0.11	154
G753506	L4	L4.1.2.1		Morocco			PRJNA1048908	SRR27107281	SAMN38670611	SAMN38670611	pre-XDR-FQ|pre-XDR	pre-XDR-FQ|pre-XDR	PE	216	0.1	154
G753523	L4	L4.8		Morocco			PRJNA1048908	SRR27107271	SAMN38670620	SAMN38670620	Susceptible|Susceptible	Susceptible|Susceptible	PE	149	0.08	153
G753577	L4	L4.8		Argentina			PRJNA1113524	SRR29094461	SAMN41455402	SAMN41455402	Susceptible|Susceptible	Susceptible|Susceptible	PE	54	0.1	158
G753581	L4	L4.8		Argentina			PRJNA1113524	SRR29094474	SAMN41455390	SAMN41455390	Susceptible|Susceptible	Susceptible|Susceptible	PE	57	0.05	158
G753618	L4	L4.1.2.1		Argentina			PRJNA1113524	SRR29094462	SAMN41455401	SAMN41455401	Susceptible|Susceptible	Susceptible|Susceptible	PE	65	0.09	158
G753737	L4	L4.1.2.1		Tunisia			PRJEB72690	ERR12910304	SAMEA115295309	SAMEA115295309	Susceptible|Susceptible	Susceptible|Susceptible	PE	245	0.06	128
G753894	La3	La3	2011-01-01 00:00:00.000	United States of America			PRJNA766641	SRR16089410	SAMN21856892	SAMN21856892	Susceptible|Susceptible	Susceptible|Susceptible	PE	75	0.03	253
G753897	La3	La3	2011-01-01 00:00:00.000	United States of America			PRJNA766641	SRR16089393	SAMN21856895	SAMN21856895	Susceptible|Susceptible	Susceptible|Susceptible	PE	52	0.04	253
G753898	La3	La3	2011-01-01 00:00:00.000	United States of America			PRJNA766641	SRR16089392	SAMN21856896	SAMN21856896	Susceptible|Susceptible	Susceptible|Susceptible	PE	62	0.04	253
G753908	L2	L2.2.1/Asia_African1	2016-01-01 00:00:00.000	United States of America			PRJNA766641	SRR16089404	SAMN21856906	SAMN21856906	pre-XDR-SLI|MDR	pre-XDR-SLI|MDR	PE	52	0.04	253
G753910	La3	La3	2016-01-01 00:00:00.000	United States of America			PRJNA766641	SRR16089402	SAMN21856908	SAMN21856908	Susceptible|Susceptible	Susceptible|Susceptible	PE	51	0.04	253
G753913	L2	L2.2.1/Central_Asia	2016-01-01 00:00:00.000	United States of America			PRJNA766641	SRR16089398	SAMN21856911	SAMN21856911	pre-XDR-SLI|MDR	pre-XDR-SLI|MDR	PE	50	0.05	253
G753914	L1	L1.2.2	2016-01-01 00:00:00.000	United States of America			PRJNA766641	SRR16089397	SAMN21856912	SAMN21856912	Susceptible|Susceptible	Susceptible|Susceptible	PE	59	0.1	252
G753915	L4	L4	2017-01-01 00:00:00.000	United States of America			PRJNA766641	SRR16089396	SAMN21856913	SAMN21856913	Susceptible|Susceptible	Susceptible|Susceptible	PE	40	0.11	253
G753919	L2	L2.2.1/Central_Asia/Central_Asia_Outbreak	2017-01-01 00:00:00.000	United States of America			PRJNA766641	SRR16089544	SAMN21857026	SAMN21857026	pre-XDR-SLI|MDR	pre-XDR-SLI|MDR	PE	39	0.05	253
G753931	L4	L4.3.3	2017-01-01 00:00:00.000	United States of America			PRJNA766641	SRR16089550	SAMN21857038	SAMN21857038	INH-Mono|INH-Mono	INH-Mono|INH-Mono	PE	58	0.05	253
G753934	L1	L1.2.1	2018-01-01 00:00:00.000	United States of America			PRJNA766641	SRR16089547	SAMN21857041	SAMN21857041	Susceptible|Susceptible	Susceptible|Susceptible	PE	61	0.09	253
G753953	L3	L3.1.2	2017-01-01 00:00:00.000	United States of America			PRJNA766641	SRR16089636	SAMN21857204	SAMN21857204	Susceptible|Susceptible	Susceptible|Susceptible	PE	32	0.13	253
G753956	L2	L2.2.1/Asia_Ancestral3	2018-01-01 00:00:00.000	United States of America			PRJNA766641	SRR16089633	SAMN21857207	SAMN21857207	Susceptible|Susceptible	Susceptible|Susceptible	PE	79	0.05	253
G753957	L4	L4.3.4.1	2018-01-01 00:00:00.000	United States of America			PRJNA766641	SRR16089632	SAMN21857208	SAMN21857208	RIF-Mono|RIF-Mono	RIF-Mono|RIF-Mono	PE	51	0.03	253
G753959	L4	L4.3.2	2018-01-01 00:00:00.000	United States of America			PRJNA766641	SRR16089630	SAMN21857210	SAMN21857210	Susceptible|Susceptible	Susceptible|Susceptible	PE	80	0.06	253
G753960	L3	L3.1.2.1	2018-01-01 00:00:00.000	United States of America			PRJNA766641	SRR16089629	SAMN21857211	SAMN21857211	Susceptible|Susceptible	Susceptible|Susceptible	PE	75	0.06	253
G753969	L2	L2.2.1	2018-01-01 00:00:00.000	United States of America			PRJNA766641	SRR16089678	SAMN21857507	SAMN21857507	Susceptible|Susceptible	Susceptible|Susceptible	PE	67	0.04	253
G753971	L1	L1.1.3	2018-01-01 00:00:00.000	United States of America			PRJNA766641	SRR16089676	SAMN21857509	SAMN21857509	Susceptible|Susceptible	Susceptible|Susceptible	PE	66	0.13	253
G753974	L4	L4.4.2	2018-01-01 00:00:00.000	United States of America			PRJNA766641	SRR16089673	SAMN21857512	SAMN21857512	Susceptible|Susceptible	Susceptible|Susceptible	PE	72	0.05	253
G753980	L4	L4.3.2	2018-01-01 00:00:00.000	United States of America			PRJNA766641	SRR16089690	SAMN21857518	SAMN21857518	Susceptible|Susceptible	Susceptible|Susceptible	PE	88	0.05	253
G753988	La1	La1.2.BCG	2018-01-01 00:00:00.000	United States of America			PRJNA766641	SRR16089681	SAMN21857526	SAMN21857526	Susceptible|Susceptible	Susceptible|Susceptible	PE	76	0.05	253
G753989	L4	L4.3.2	2018-01-01 00:00:00.000	United States of America			PRJNA766641	SRR16089680	SAMN21857527	SAMN21857527	Susceptible|Susceptible	Susceptible|Susceptible	PE	72	0.05	253
G753993	L4	L4.1.2.1	2018-01-01 00:00:00.000	United States of America			PRJNA766641	SRR16089843	SAMN21857575	SAMN21857575	Susceptible|Susceptible	Susceptible|Susceptible	PE	58	0.04	253
G753998	L4	L4.1.2.1	2018-01-01 00:00:00.000	United States of America			PRJNA766641	SRR16089833	SAMN21857580	SAMN21857580	Susceptible|Susceptible	Susceptible|Susceptible	PE	76	0.06	253
G754001	L4	L4.8	2018-01-01 00:00:00.000	United States of America			PRJNA766641	SRR16089853	SAMN21857583	SAMN21857583	Susceptible|Susceptible	Susceptible|Susceptible	PE	73	0.05	253
G754002	L2	L2.2.1	2018-01-01 00:00:00.000	United States of America			PRJNA766641	SRR16089852	SAMN21857584	SAMN21857584	Susceptible|Susceptible	Susceptible|Susceptible	PE	89	0.04	253
G754012	L4	L4.1.2.1	2018-01-01 00:00:00.000	United States of America			PRJNA766641	SRR16089841	SAMN21857594	SAMN21857594	Susceptible|Susceptible	Susceptible|Susceptible	PE	63	0.06	253
G754013	L4	L4.6.2.2	2018-01-01 00:00:00.000	United States of America			PRJNA766641	SRR16089840	SAMN21857595	SAMN21857595	Susceptible|Susceptible	Susceptible|Susceptible	PE	72	0.03	253
G754019	L2	L2.2.1	2018-01-01 00:00:00.000	United States of America			PRJNA766641	SRR16089895	SAMN21857739	SAMN21857739	Susceptible|Susceptible	Susceptible|Susceptible	PE	73	0.04	253
G754024	L4	L4.1.1.2	2018-01-01 00:00:00.000	United States of America			PRJNA766641	SRR16089890	SAMN21857744	SAMN21857744	Susceptible|Susceptible	Susceptible|Susceptible	PE	68	0.08	253
G754038	L4	L4.4.1.2	2018-01-01 00:00:00.000	United States of America			PRJNA766641	SRR16089898	SAMN21857758	SAMN21857758	Susceptible|Susceptible	Susceptible|Susceptible	PE	69	0.04	253
G754039	L4	L4.1.1.1	2018-01-01 00:00:00.000	United States of America			PRJNA766641	SRR16089897	SAMN21857759	SAMN21857759	Susceptible|Susceptible	Susceptible|Susceptible	PE	71	0.07	253
G754051	L2	L2.2.1/Asia_Ancestral3	2018-01-01 00:00:00.000	United States of America			PRJNA766641	SRR16096997	SAMN21879899	SAMN21879899	INH-Mono|INH-Mono	INH-Mono|INH-Mono	PE	64	0.05	253
G754054	L4	L4.1.1.3	2018-01-01 00:00:00.000	United States of America			PRJNA766641	SRR16096994	SAMN21879902	SAMN21879902	Susceptible|Susceptible	Susceptible|Susceptible	PE	78	0.09	253
G754056	L1	L1.2.2	2018-01-01 00:00:00.000	United States of America			PRJNA766641	SRR16096992	SAMN21879904	SAMN21879904	Susceptible|Susceptible	Susceptible|Susceptible	PE	57	0.09	253
G754059	L2	L2.2.1	2018-01-01 00:00:00.000	United States of America			PRJNA766641	SRR16096989	SAMN21879907	SAMN21879907	RIF-Mono|RIF-Mono	RIF-Mono|RIF-Mono	PE	83	0.04	253
G754060	L4	L4.3.4.1	2018-01-01 00:00:00.000	United States of America			PRJNA766641	SRR16096988	SAMN21879908	SAMN21879908	Susceptible|Susceptible	Susceptible|Susceptible	PE	63	0.04	253
G754064	L4	L4.1.2.1	2018-01-01 00:00:00.000	United States of America			PRJNA766641	SRR16096983	SAMN21879912	SAMN21879912	Susceptible|Susceptible	Susceptible|Susceptible	PE	36	0.09	253
G754074	L2	L2.2.1	2018-01-01 00:00:00.000	United States of America			PRJNA766641	SRR16097540	SAMN21880270	SAMN21880270	Susceptible|Susceptible	Susceptible|Susceptible	PE	53	0.07	253
G754105	L4	L4.3.2	2018-01-01 00:00:00.000	United States of America			PRJNA766641	SRR16099304	SAMN21881841	SAMN21881841	Susceptible|Susceptible	Susceptible|Susceptible	PE	75	0.04	253
G754109	L4	L4.3.3	2018-01-01 00:00:00.000	United States of America			PRJNA766641	SRR16099300	SAMN21881845	SAMN21881845	Susceptible|Susceptible	Susceptible|Susceptible	PE	52	0.04	253
G754115	L2	L2.2.1/Asia_Ancestral2_L7	2018-01-01 00:00:00.000	United States of America			PRJNA766641	SRR16099293	SAMN21881851	SAMN21881851	Susceptible|Susceptible	Susceptible|Susceptible	PE	63	0.05	253
G754116	L3	L3.1.2	2018-01-01 00:00:00.000	United States of America			PRJNA766641	SRR16100251	SAMN21882535	SAMN21882535	MDR|MDR	MDR|MDR	PE	80	0.05	253
G754122	L3	L3	2018-01-01 00:00:00.000	United States of America			PRJNA766641	SRR16100230	SAMN21882541	SAMN21882541	Susceptible|Susceptible	Susceptible|Susceptible	PE	85	0.08	253
G754136	L2	L2.2.1	2018-01-01 00:00:00.000	United States of America			PRJNA766641	SRR16100238	SAMN21882555	SAMN21882555	Susceptible|Susceptible	Susceptible|Susceptible	PE	84	0.05	253
G754142	L4	L4.1.1.3	2018-01-01 00:00:00.000	United States of America			PRJNA766641	SRR16100731	SAMN21882814	SAMN21882814	Susceptible|Susceptible	Susceptible|Susceptible	PE	96	0.05	253
G754162	L4	L4.8	2019-01-01 00:00:00.000	United States of America			PRJNA766641	SRR16100718	SAMN21882834	SAMN21882834	Susceptible|Susceptible	Susceptible|Susceptible	PE	49	0.03	253
G754163	L1	L1.1.2	2019-01-01 00:00:00.000	United States of America			PRJNA766641	SRR16100717	SAMN21882835	SAMN21882835	Susceptible|Susceptible	Susceptible|Susceptible	PE	49	0.12	253
G754177	L4	L4.3.4.1	2019-01-01 00:00:00.000	United States of America			PRJNA766641	SRR16101283	SAMN21885178	SAMN21885178	Susceptible|Susceptible	Susceptible|Susceptible	PE	35	0.06	253
G754198	L4	L4.4.2	2019-01-01 00:00:00.000	United States of America			PRJNA766641	SRR16103891	SAMN21886258	SAMN21886258	Susceptible|Susceptible	Susceptible|Susceptible	PE	71	0.04	253
G754204	L1	L1.2.1	2019-01-01 00:00:00.000	United States of America			PRJNA766641	SRR16103908	SAMN21886264	SAMN21886264	Susceptible|Susceptible	Susceptible|Susceptible	PE	85	0.06	253
G754211	L4	L4.3.4.2	2019-01-01 00:00:00.000	United States of America			PRJNA766641	SRR16103900	SAMN21886271	SAMN21886271	Susceptible|Susceptible	Susceptible|Susceptible	PE	63	0.03	253
G754215	L2	L2.2.1	2019-01-01 00:00:00.000	United States of America			PRJNA766641	SRR16103896	SAMN21886275	SAMN21886275	RIF-Mono|RIF-Mono	RIF-Mono|RIF-Mono	PE	58	0.04	253
G754225	L4	L4.3.4.2	2019-01-01 00:00:00.000	United States of America			PRJNA766641	SRR16115013	SAMN21895625	SAMN21895625	Susceptible|Susceptible	Susceptible|Susceptible	PE	68	0.05	253
G754236	L2	L2.2.1	2019-01-01 00:00:00.000	United States of America			PRJNA766641	SRR16115024	SAMN21895636	SAMN21895636	RIF-Mono|RIF-Mono	RIF-Mono|RIF-Mono	PE	47	0.06	253
G754249	L4	L4.1.2.1	2019-01-01 00:00:00.000	United States of America			PRJNA766641	SRR16115070	SAMN21896086	SAMN21896086	Susceptible|Susceptible	Susceptible|Susceptible	PE	47	0.09	253
G754251	L2	L2.2.1/Europe_Russia_W148_Outbreak	2019-01-01 00:00:00.000	United States of America			PRJNA766641	SRR16115091	SAMN21896088	SAMN21896088	INH-Mono|INH-Mono	INH-Mono|INH-Mono	PE	80	0.04	253
G754280	L1	L1.1.1	2019-01-01 00:00:00.000	United States of America			PRJNA766641	SRR16115878	SAMN21897552	SAMN21897552	Susceptible|Susceptible	Susceptible|Susceptible	PE	68	0.06	253
G754282	L1	L1.1.3	2019-01-01 00:00:00.000	United States of America			PRJNA766641	SRR16115876	SAMN21897554	SAMN21897554	Susceptible|Susceptible	Susceptible|Susceptible	PE	55	0.1	253
G754285	L4	L4.8	2019-01-01 00:00:00.000	United States of America			PRJNA766641	SRR16115873	SAMN21897557	SAMN21897557	Susceptible|Susceptible	Susceptible|Susceptible	PE	66	0.05	253
G754295	L3	L3.1.2.1	2018-01-01 00:00:00.000	United States of America			PRJNA766641	SRR21657197	SAMN30950406	SAMN30950406	Susceptible|Susceptible	Susceptible|Susceptible	PE	84	0.05	253
G754300	L1	L1.1.1.1	2018-01-01 00:00:00.000	United States of America			PRJNA766641	SRR21657215	SAMN30950411	SAMN30950411	INH-Mono|INH-Mono	INH-Mono|INH-Mono	PE	62	0.1	253
G754306	L1	L1.1.2	2018-01-01 00:00:00.000	United States of America			PRJNA766641	SRR21657209	SAMN30950417	SAMN30950417	INH-Mono|INH-Mono	INH-Mono|INH-Mono	PE	88	0.1	253
G754315	L2	L2.2.1/Asia_Ancestral3	2016-01-01 00:00:00.000	United States of America			PRJNA766641	SRR21657658	SAMN30950556	SAMN30950556	Susceptible|Susceptible	Susceptible|Susceptible	PE	66	0.08	252
G754334	L4	L4	2016-01-01 00:00:00.000	United States of America			PRJNA766641	SRR21657646	SAMN30950575	SAMN30950575	Susceptible|Susceptible	Susceptible|Susceptible	PE	51	0.07	252
G754341	L4	L4.3.4	2016-01-01 00:00:00.000	United States of America			PRJNA766641	SRR21657448	SAMN30950777	SAMN30950777	Susceptible|Susceptible	Susceptible|Susceptible	PE	88	0.06	253
G754344	L4	L4.3.2	2016-01-01 00:00:00.000	United States of America			PRJNA766641	SRR21657440	SAMN30950780	SAMN30950780	Susceptible|Susceptible	Susceptible|Susceptible	PE	57	0.03	253
G754351	L4	L4.3.3	2016-01-01 00:00:00.000	United States of America			PRJNA766641	SRR21657456	SAMN30950787	SAMN30950787	Susceptible|Susceptible	Susceptible|Susceptible	PE	48	0.04	253
G754352	L2	L2.2.1	2016-01-01 00:00:00.000	United States of America			PRJNA766641	SRR21657455	SAMN30950788	SAMN30950788	Susceptible|Susceptible	Susceptible|Susceptible	PE	72	0.04	253
G754354	L5	L5.3	2016-01-01 00:00:00.000	United States of America			PRJNA766641	SRR21657453	SAMN30950790	SAMN30950790	Susceptible|Susceptible	Susceptible|Susceptible	PE	64	0.09	253
G754357	L4	L4.1.1	2016-01-01 00:00:00.000	United States of America			PRJNA766641	SRR21657450	SAMN30950793	SAMN30950793	Susceptible|Susceptible	Susceptible|Susceptible	PE	52	0.08	253
G754359	L4	L4.1.1.3	2016-01-01 00:00:00.000	United States of America			PRJNA766641	SRR21657447	SAMN30950795	SAMN30950795	Susceptible|Susceptible	Susceptible|Susceptible	PE	44	0.1	253
G754371	L4	L4.1.1	2016-01-01 00:00:00.000	United States of America			PRJNA766641	SRR21658369	SAMN30950921	SAMN30950921	Susceptible|Susceptible	Susceptible|Susceptible	PE	60	0.09	253
G754376	L2	L2.2.1	2016-01-01 00:00:00.000	United States of America			PRJNA766641	SRR21658387	SAMN30950926	SAMN30950926	Susceptible|Susceptible	Susceptible|Susceptible	PE	60	0.04	253
G754379	L6	L6.2.3	2016-01-01 00:00:00.000	United States of America			PRJNA766641	SRR21658384	SAMN30950929	SAMN30950929	Susceptible|Susceptible	Susceptible|Susceptible	PE	73	0.06	253
G754391	L2	L2.2.1	2016-01-01 00:00:00.000	United States of America			PRJNA766641	SRR21658539	SAMN30951058	SAMN30951058	Susceptible|Susceptible	Susceptible|Susceptible	PE	57	0.04	253
G754394	L4	L4.3.4.2	2016-01-01 00:00:00.000	United States of America			PRJNA766641	SRR21658531	SAMN30951061	SAMN30951061	Susceptible|Susceptible	Susceptible|Susceptible	PE	37	0.04	253
G754395	L4	L4.3.4.1	2016-01-01 00:00:00.000	United States of America			PRJNA766641	SRR21658530	SAMN30951062	SAMN30951062	Susceptible|Susceptible	Susceptible|Susceptible	PE	55	0.03	253
G754397	L4	L4.3.3	2016-01-01 00:00:00.000	United States of America			PRJNA766641	SRR21658528	SAMN30951064	SAMN30951064	Susceptible|Susceptible	Susceptible|Susceptible	PE	52	0.04	253
G754399	L4	L4.1.1	2016-01-01 00:00:00.000	United States of America			PRJNA766641	SRR21658549	SAMN30951066	SAMN30951066	Susceptible|Susceptible	Susceptible|Susceptible	PE	94	0.08	253
G754411	L2	L2.2.1	2016-01-01 00:00:00.000	United States of America			PRJNA766641	SRR21658536	SAMN30951078	SAMN30951078	Susceptible|Susceptible	Susceptible|Susceptible	PE	56	0.04	253
G754423	L6	L6.1.1	2016-01-01 00:00:00.000	United States of America			PRJNA766641	SRR21658552	SAMN30951312	SAMN30951312	Susceptible|Susceptible	Susceptible|Susceptible	PE	40	0.1	253
G754435	L4	L4.1.2	2016-01-01 00:00:00.000	United States of America			PRJNA766641	SRR21658562	SAMN30951324	SAMN30951324	Susceptible|Susceptible	Susceptible|Susceptible	PE	49	0.09	253
G754441	L5	L5	2016-01-01 00:00:00.000	United States of America			PRJNA766641	SRR21658632	SAMN30951437	SAMN30951437	Susceptible|Susceptible	Susceptible|Susceptible	PE	66	0.07	253
G754469	L4	L4.1.1.1	2016-01-01 00:00:00.000	United States of America			PRJNA766641	SRR21658754	SAMN30951631	SAMN30951631	Susceptible|Susceptible	Susceptible|Susceptible	PE	81	0.09	253
G754473	L1	L1.2.1	2016-01-01 00:00:00.000	United States of America			PRJNA766641	SRR21658750	SAMN30951635	SAMN30951635	MDR|MDR	MDR|MDR	PE	59	0.09	253
G754484	L6	L6.2.3	2016-01-01 00:00:00.000	United States of America			PRJNA766641	SRR21658761	SAMN30951646	SAMN30951646	Susceptible|Susceptible	Susceptible|Susceptible	PE	88	0.07	253
G754493	L5	L5.1.1	2016-01-01 00:00:00.000	United States of America			PRJNA766641	SRR21659025	SAMN30952287	SAMN30952287	Susceptible|Susceptible	Susceptible|Susceptible	PE	50	0.12	253
G754494	L2	L2.2.1	2016-01-01 00:00:00.000	United States of America			PRJNA766641	SRR21659024	SAMN30952288	SAMN30952288	Susceptible|Susceptible	Susceptible|Susceptible	PE	55	0.05	253
G754495	L2	L2.2.1	2016-01-01 00:00:00.000	United States of America			PRJNA766641	SRR21659023	SAMN30952289	SAMN30952289	INH-Mono|INH-Mono	INH-Mono|INH-Mono	PE	62	0.05	253
G754527	L4	L4.3.4.1	2016-01-01 00:00:00.000	United States of America			PRJNA766641	SRR21659829	SAMN30952525	SAMN30952525	Susceptible|Susceptible	Susceptible|Susceptible	PE	64	0.03	253
G754529	L5	L5.1.4	2016-01-01 00:00:00.000	United States of America			PRJNA766641	SRR21659827	SAMN30952527	SAMN30952527	Susceptible|Susceptible	Susceptible|Susceptible	PE	67	0.08	253
G754530	L3	L3	2016-01-01 00:00:00.000	United States of America			PRJNA766641	SRR21659826	SAMN30952528	SAMN30952528	Susceptible|Susceptible	Susceptible|Susceptible	PE	61	0.07	253
G754533	L1	L1.1.3	2016-01-01 00:00:00.000	United States of America			PRJNA766641	SRR21659823	SAMN30952531	SAMN30952531	Susceptible|Susceptible	Susceptible|Susceptible	PE	77	0.06	253
G754536	L2	L2.2.1.1/Pacific_RD150	2016-01-01 00:00:00.000	United States of America			PRJNA766641	SRR21659819	SAMN30952534	SAMN30952534	Susceptible|Susceptible	Susceptible|Susceptible	PE	64	0.05	253
G754544	L6	L6.1.3	2016-01-01 00:00:00.000	United States of America			PRJNA766641	SRR21661628	SAMN30952791	SAMN30952791	Susceptible|Susceptible	Susceptible|Susceptible	PE	51	0.07	253
G754546	L4	L4.6.2	2016-01-01 00:00:00.000	United States of America			PRJNA766641	SRR21661626	SAMN30952793	SAMN30952793	Susceptible|Susceptible	Susceptible|Susceptible	PE	68	0.05	253
G754549	L2	L2.2.1	2016-01-01 00:00:00.000	United States of America			PRJNA766641	SRR21661646	SAMN30952796	SAMN30952796	Susceptible|Susceptible	Susceptible|Susceptible	PE	89	0.05	253
G754550	L4	L4.5	2016-01-01 00:00:00.000	United States of America			PRJNA766641	SRR21661645	SAMN30952797	SAMN30952797	Susceptible|Susceptible	Susceptible|Susceptible	PE	86	0.06	253
G754561	L1	L1.2.1	2016-01-01 00:00:00.000	United States of America			PRJNA766641	SRR21661633	SAMN30952808	SAMN30952808	Susceptible|Susceptible	Susceptible|Susceptible	PE	57	0.08	253
G754563	L4	L4.1.1.1	2016-01-01 00:00:00.000	United States of America			PRJNA766641	SRR21661631	SAMN30952810	SAMN30952810	Susceptible|Susceptible	Susceptible|Susceptible	PE	53	0.06	253
G754564	L4	L4.3.3	2016-01-01 00:00:00.000	United States of America			PRJNA766641	SRR21662027	SAMN30953101	SAMN30953101	Susceptible|Susceptible	Susceptible|Susceptible	PE	77	0.04	253
G754577	L3	L3	2016-01-01 00:00:00.000	United States of America			PRJNA766641	SRR21662022	SAMN30953114	SAMN30953114	Susceptible|Susceptible	Susceptible|Susceptible	PE	54	0.05	253
G754594	L1	L1.2.1	2017-01-01 00:00:00.000	United States of America			PRJNA766641	SRR21662750	SAMN30953219	SAMN30953219	Susceptible|Susceptible	Susceptible|Susceptible	PE	45	0.09	253
G754611	L3	L3	2017-01-01 00:00:00.000	United States of America			PRJNA766641	SRR21662755	SAMN30953236	SAMN30953236	Susceptible|Susceptible	Susceptible|Susceptible	PE	57	0.07	253
G754613	L4	L4.5	2017-01-01 00:00:00.000	United States of America			PRJNA766641	SRR21662753	SAMN30953238	SAMN30953238	Susceptible|Susceptible	Susceptible|Susceptible	PE	73	0.06	253
G754640	L2	L2.2.1/Asia_Ancestral3	2017-01-01 00:00:00.000	United States of America			PRJNA766641	SRR21663291	SAMN30953640	SAMN30953640	Susceptible|Susceptible	Susceptible|Susceptible	PE	57	0.05	253
G754665	L6	L6.1.1	2017-01-01 00:00:00.000	United States of America			PRJNA766641	SRR21674643	SAMN30960573	SAMN30960573	Susceptible|Susceptible	Susceptible|Susceptible	PE	63	0.06	252
G754667	L4	L4.1.2.1	2017-01-01 00:00:00.000	United States of America			PRJNA766641	SRR21674626	SAMN30960575	SAMN30960575	Susceptible|Susceptible	Susceptible|Susceptible	PE	47	0.08	253
G754678	L4	L4.1	2017-01-01 00:00:00.000	United States of America			PRJNA766641	SRR21674638	SAMN30960586	SAMN30960586	MDR|MDR	MDR|MDR	PE	60	0.08	253
G754696	L5	L5.1.2	2017-01-01 00:00:00.000	United States of America			PRJNA766641	SRR21675429	SAMN30961433	SAMN30961433	Susceptible|Susceptible	Susceptible|Susceptible	PE	55	0.1	253
G754710	L4	L4.3.2	2017-01-01 00:00:00.000	United States of America			PRJNA766641	SRR21675437	SAMN30961447	SAMN30961447	Susceptible|Susceptible	Susceptible|Susceptible	PE	56	0.05	253
G754723	L4	L4.1.2.1	2017-01-01 00:00:00.000	United States of America			PRJNA766641	SRR21675598	SAMN30961818	SAMN30961818	Susceptible|Susceptible	Susceptible|Susceptible	PE	76	0.07	253
G754730	L4	L4	2017-01-01 00:00:00.000	United States of America			PRJNA766641	SRR21675614	SAMN30961825	SAMN30961825	INH-Mono|INH-Mono	INH-Mono|INH-Mono	PE	89	0.02	253
G754731	L1	L1.1.2	2017-01-01 00:00:00.000	United States of America			PRJNA766641	SRR21675613	SAMN30961826	SAMN30961826	Susceptible|Susceptible	Susceptible|Susceptible	PE	83	0.08	253
G754734	L4	L4.1.2	2017-01-01 00:00:00.000	United States of America			PRJNA766641	SRR21675609	SAMN30961829	SAMN30961829	INH-Mono|INH-Mono	INH-Mono|INH-Mono	PE	65	0.12	253
G754743	L4	L4.5	2017-01-01 00:00:00.000	United States of America			PRJNA766641	SRR21675638	SAMN30962274	SAMN30962274	Susceptible|Susceptible	Susceptible|Susceptible	PE	52	0.05	253
G754759	L3	L3	2017-01-01 00:00:00.000	United States of America			PRJNA766641	SRR21675644	SAMN30962290	SAMN30962290	Susceptible|Susceptible	Susceptible|Susceptible	PE	73	0.07	253
G754772	L2	L2.2.1	2017-01-01 00:00:00.000	United States of America			PRJNA766641	SRR21675690	SAMN30962351	SAMN30962351	Susceptible|Susceptible	Susceptible|Susceptible	PE	81	0.04	253
G754778	L4	L4.5	2017-01-01 00:00:00.000	United States of America			PRJNA766641	SRR21675707	SAMN30962357	SAMN30962357	Susceptible|Susceptible	Susceptible|Susceptible	PE	66	0.05	253
G754788	L2	L2.2.1	2017-01-01 00:00:00.000	United States of America			PRJNA766641	SRR21675696	SAMN30962367	SAMN30962367	pre-XDR-FQ|pre-XDR	pre-XDR-FQ|pre-XDR	PE	61	0.04	253
G754790	L4	L4.1.2	2017-01-01 00:00:00.000	United States of America			PRJNA766641	SRR21675861	SAMN30962571	SAMN30962571	Susceptible|Susceptible	Susceptible|Susceptible	PE	121	0.1	253
G754795	L2	L2.2.1/Asia_Ancestral3	2017-01-01 00:00:00.000	United States of America			PRJNA766641	SRR21675841	SAMN30962576	SAMN30962576	pre-XDR-FQ|pre-XDR	pre-XDR-FQ|pre-XDR	PE	87	0.04	253
G754814	L2	L2.2.1	2017-01-01 00:00:00.000	United States of America			PRJNA766641	SRR21675950	SAMN30962821	SAMN30962821	Susceptible|Susceptible	Susceptible|Susceptible	PE	76	0.04	253
G754822	L4	L4.8	2017-01-01 00:00:00.000	United States of America			PRJNA766641	SRR21675927	SAMN30962829	SAMN30962829	Susceptible|Susceptible	Susceptible|Susceptible	PE	114	0.04	253
G754824	L4	L4.2.2	2017-01-01 00:00:00.000	United States of America			PRJNA766641	SRR21675948	SAMN30962831	SAMN30962831	Susceptible|Susceptible	Susceptible|Susceptible	PE	33	0.11	253
G754825	L4	L4.1.2.1	2017-01-01 00:00:00.000	United States of America			PRJNA766641	SRR21675947	SAMN30962832	SAMN30962832	Susceptible|Susceptible	Susceptible|Susceptible	PE	57	0.08	253
G754826	L4	L4.3.3	2017-01-01 00:00:00.000	United States of America			PRJNA766641	SRR21675946	SAMN30962833	SAMN30962833	Susceptible|Susceptible	Susceptible|Susceptible	PE	76	0.05	253
G754830	L2	L2.2.2/Asia_Ancestral_1	2017-01-01 00:00:00.000	United States of America			PRJNA766641	SRR21675942	SAMN30962837	SAMN30962837	Susceptible|Susceptible	Susceptible|Susceptible	PE	53	0.05	253
G754834	L4	L4.1.1.1	2017-01-01 00:00:00.000	United States of America			PRJNA766641	SRR21675937	SAMN30962841	SAMN30962841	Susceptible|Susceptible	Susceptible|Susceptible	PE	73	0.05	253
G754835	L2	L2.2.1.1/Pacific_RD150	2017-01-01 00:00:00.000	United States of America			PRJNA766641	SRR21675936	SAMN30962842	SAMN30962842	Susceptible|Susceptible	Susceptible|Susceptible	PE	40	0.05	253
G754836	L3	L3	2017-01-01 00:00:00.000	United States of America			PRJNA766641	SRR21675935	SAMN30962843	SAMN30962843	Susceptible|Susceptible	INH-Mono|INH-Mono	PE	74	0.08	253
G754839	L6	L6.1.1	2017-01-01 00:00:00.000	United States of America			PRJNA766641	SRR21676327	SAMN30962877	SAMN30962877	Susceptible|Susceptible	Susceptible|Susceptible	PE	88	0.06	253
G754847	L4	L4.2.2	2017-01-01 00:00:00.000	United States of America			PRJNA766641	SRR21676304	SAMN30962885	SAMN30962885	Susceptible|Susceptible	Susceptible|Susceptible	PE	78	0.08	253
G754853	L4	L4.1.2.1	2017-01-01 00:00:00.000	United States of America			PRJNA766641	SRR21676321	SAMN30962891	SAMN30962891	Susceptible|Susceptible	Susceptible|Susceptible	PE	70	0.07	253
G754854	L4	L4.3.4.1	2017-01-01 00:00:00.000	United States of America			PRJNA766641	SRR21676320	SAMN30962892	SAMN30962892	Susceptible|Susceptible	Susceptible|Susceptible	PE	92	0.04	253
G754863	L4	L4.1.2.1	2017-01-01 00:00:00.000	United States of America			PRJNA766641	SRR21676310	SAMN30962901	SAMN30962901	Susceptible|Susceptible	Susceptible|Susceptible	PE	113	0.05	253
G754868	L5	L5.2	2017-01-01 00:00:00.000	United States of America			PRJNA766641	SRR21676410	SAMN30962956	SAMN30962956	Susceptible|Susceptible	Susceptible|Susceptible	PE	111	0.09	253
G754873	L4	L4.3.3	2017-01-01 00:00:00.000	United States of America			PRJNA766641	SRR21676405	SAMN30962961	SAMN30962961	INH-Mono|INH-Mono	INH-Mono|INH-Mono	PE	31	0.05	253
G754880	L1	L1.1.3	2017-01-01 00:00:00.000	United States of America			PRJNA766641	SRR21676421	SAMN30962968	SAMN30962968	Susceptible|Susceptible	Susceptible|Susceptible	PE	64	0.11	253
G754883	L2	L2.2.1	2017-01-01 00:00:00.000	United States of America			PRJNA766641	SRR21676418	SAMN30962971	SAMN30962971	Susceptible|Susceptible	Susceptible|Susceptible	PE	114	0.05	253
G754894	L1	L1.2.1	2017-01-01 00:00:00.000	United States of America			PRJNA766641	SRR21676513	SAMN30963076	SAMN30963076	INH-Mono|INH-Mono	INH-Mono|INH-Mono	PE	55	0.09	253
G754898	L4	L4.3.2	2017-01-01 00:00:00.000	United States of America			PRJNA766641	SRR21676509	SAMN30963080	SAMN30963080	Susceptible|Susceptible	Susceptible|Susceptible	PE	57	0.04	253
G754906	L4	L4.3.3	2017-01-01 00:00:00.000	United States of America			PRJNA766641	SRR21676524	SAMN30963088	SAMN30963088	Susceptible|Susceptible	Susceptible|Susceptible	PE	37	0.04	253
G754914	L3	L3	2017-01-01 00:00:00.000	United States of America			PRJNA766641	SRR21676949	SAMN30963224	SAMN30963224	Susceptible|Susceptible	Susceptible|Susceptible	PE	70	0.03	253
G754915	L4	L4.1.2.1	2017-01-01 00:00:00.000	United States of America			PRJNA766641	SRR21676948	SAMN30963225	SAMN30963225	Susceptible|Susceptible	Susceptible|Susceptible	PE	89	0.05	253
G754916	L4	L4.1.1.1	2017-01-01 00:00:00.000	United States of America			PRJNA766641	SRR21676937	SAMN30963226	SAMN30963226	Susceptible|Susceptible	Susceptible|Susceptible	PE	82	0.08	253
G754922	L2	L2.2.1	2017-01-01 00:00:00.000	United States of America			PRJNA766641	SRR21676926	SAMN30963232	SAMN30963232	Susceptible|Susceptible	Susceptible|Susceptible	PE	59	0.04	253
G754923	L4	L4.8	2017-01-01 00:00:00.000	United States of America			PRJNA766641	SRR21676925	SAMN30963233	SAMN30963233	Susceptible|Susceptible	Susceptible|Susceptible	PE	34	0.07	253
G754926	L4	L4.1.2.1	2017-01-01 00:00:00.000	United States of America			PRJNA766641	SRR21676945	SAMN30963236	SAMN30963236	Susceptible|Susceptible	Susceptible|Susceptible	PE	48	0.07	253
G754929	L1	L1.2.1	2017-01-01 00:00:00.000	United States of America			PRJNA766641	SRR21676942	SAMN30963239	SAMN30963239	Susceptible|Susceptible	Susceptible|Susceptible	PE	53	0.09	253
G754943	L4	L4.4.2	2017-01-01 00:00:00.000	United States of America			PRJNA766641	SRR21677056	SAMN30963741	SAMN30963741	Susceptible|Susceptible	Susceptible|Susceptible	PE	64	0.05	253
G754952	L4	L4.1.1.1	2018-01-01 00:00:00.000	United States of America			PRJNA766641	SRR21677070	SAMN30963750	SAMN30963750	Susceptible|Susceptible	Susceptible|Susceptible	PE	68	0.08	253
G754978	L2	L2.2.1	2018-01-01 00:00:00.000	United States of America			PRJNA766641	SRR21677260	SAMN30963911	SAMN30963911	Susceptible|Susceptible	Susceptible|Susceptible	PE	35	0.05	253
G754999	L1	L1.2.1	2018-01-01 00:00:00.000	United States of America			PRJNA766641	SRR21677638	SAMN30963990	SAMN30963990	Susceptible|Susceptible	Susceptible|Susceptible	PE	84	0.08	253
G755000	L4	L4.2.1	2018-01-01 00:00:00.000	United States of America			PRJNA766641	SRR21677637	SAMN30963991	SAMN30963991	XDR|pre-XDR	XDR|pre-XDR	PE	121	0.06	253
G755013	L4	L4.1.2.1	2017-01-01 00:00:00.000	United States of America			PRJNA766641	SRR21677938	SAMN30964496	SAMN30964496	Susceptible|Susceptible	Susceptible|Susceptible	PE	83	0.06	253
G755015	L4	L4.1.2.1	2017-01-01 00:00:00.000	United States of America			PRJNA766641	SRR21677935	SAMN30964498	SAMN30964498	Susceptible|Susceptible	Susceptible|Susceptible	PE	74	0.07	253
G755027	L2	L2.2.1	2017-01-01 00:00:00.000	United States of America			PRJNA766641	SRR21677942	SAMN30964510	SAMN30964510	Susceptible|Susceptible	Susceptible|Susceptible	PE	81	0.04	253
G755030	L4	L4.5	2017-01-01 00:00:00.000	United States of America			PRJNA766641	SRR21677939	SAMN30964513	SAMN30964513	Susceptible|Susceptible	Susceptible|Susceptible	PE	75	0.05	253
G755034	L5	L5	2017-01-01 00:00:00.000	United States of America			PRJNA766641	SRR21678369	SAMN30964752	SAMN30964752	Susceptible|Susceptible	Susceptible|Susceptible	PE	61	0.09	253
G755051	L1	L1.2.2	2017-01-01 00:00:00.000	United States of America			PRJNA766641	SRR21678370	SAMN30964769	SAMN30964769	Susceptible|Susceptible	Susceptible|Susceptible	PE	117	0.09	253
G755060	L4	L4.1.2	2018-01-01 00:00:00.000	United States of America			PRJNA766641	SRR21685095	SAMN30986544	SAMN30986544	Susceptible|Susceptible	Susceptible|Susceptible	PE	70	0.07	253
G755061	L4	L4.1.2.1	2018-01-01 00:00:00.000	United States of America			PRJNA766641	SRR21685094	SAMN30986545	SAMN30986545	Susceptible|Susceptible	Susceptible|Susceptible	PE	68	0.07	253
G755066	L4	L4.4.1.1	2018-01-01 00:00:00.000	United States of America			PRJNA766641	SRR21685112	SAMN30986550	SAMN30986550	Susceptible|Susceptible	Susceptible|Susceptible	PE	88	0.02	253
G755085	L4	L4.1.1.3	2018-01-01 00:00:00.000	United States of America			PRJNA766641	SRR21685235	SAMN30986571	SAMN30986571	Susceptible|Susceptible	Susceptible|Susceptible	PE	75	0.06	253
G755089	L4	L4.6.2.2	2018-01-01 00:00:00.000	United States of America			PRJNA766641	SRR21685254	SAMN30986575	SAMN30986575	Susceptible|Susceptible	Susceptible|Susceptible	PE	43	0.08	253
G755092	L2	L2.2.1/Central_Asia	2018-01-01 00:00:00.000	United States of America			PRJNA766641	SRR21685251	SAMN30986578	SAMN30986578	Susceptible|Susceptible	Susceptible|Susceptible	PE	93	0.05	253
G755096	L2	L2.2.1/Asia_African3	2018-01-01 00:00:00.000	United States of America			PRJNA766641	SRR21685247	SAMN30986582	SAMN30986582	Susceptible|Susceptible	Susceptible|Susceptible	PE	98	0.04	253
G755097	L4	L4.4.2	2018-01-01 00:00:00.000	United States of America			PRJNA766641	SRR21685246	SAMN30986583	SAMN30986583	Susceptible|Susceptible	Susceptible|Susceptible	PE	73	0.05	253
G755107	L5	L5.1.4	2018-01-01 00:00:00.000	United States of America			PRJNA766641	SRR21685335	SAMN30987250	SAMN30987250	Susceptible|Susceptible	Susceptible|Susceptible	PE	63	0.07	253
G755118	L2	L2.2.2/Asia_Ancestral_1	2018-01-01 00:00:00.000	United States of America			PRJNA766641	SRR21685347	SAMN30987261	SAMN30987261	Susceptible|Susceptible	Susceptible|Susceptible	PE	73	0.04	253
G755129	L4	L4.1.2.1	2018-01-01 00:00:00.000	United States of America			PRJNA766641	SRR21685381	SAMN30988304	SAMN30988304	INH-Mono|INH-Mono	INH-Mono|INH-Mono	PE	54	0.04	253
G755132	L3	L3	2018-01-01 00:00:00.000	United States of America			PRJNA766641	SRR21685363	SAMN30988307	SAMN30988307	Susceptible|Susceptible	Susceptible|Susceptible	PE	67	0.06	253
G755141	L4	L4.7	2018-01-01 00:00:00.000	United States of America			PRJNA766641	SRR21685377	SAMN30988316	SAMN30988316	Susceptible|Susceptible	INH-Mono|INH-Mono	PE	69	0.05	253
G755145	L4	L4.8	2018-01-01 00:00:00.000	United States of America			PRJNA766641	SRR21685373	SAMN30988320	SAMN30988320	Susceptible|Susceptible	Susceptible|Susceptible	PE	58	0.04	253
G755167	L4	L4.1.2.1	2018-01-01 00:00:00.000	United States of America			PRJNA766641	SRR21686112	SAMN30989247	SAMN30989247	Susceptible|Susceptible	Susceptible|Susceptible	PE	84	0.08	253
G755171	L4	L4.3.4.2	2018-01-01 00:00:00.000	United States of America			PRJNA766641	SRR21686108	SAMN30989251	SAMN30989251	INH-Mono|INH-Mono	INH-Mono|INH-Mono	PE	57	0.03	253
G755173	L4	L4.1.1.3	2018-01-01 00:00:00.000	United States of America			PRJNA766641	SRR21686106	SAMN30989253	SAMN30989253	Susceptible|Susceptible	Susceptible|Susceptible	PE	59	0.09	253
G755178	L1	L1.1.3	2018-01-01 00:00:00.000	United States of America			PRJNA766641	SRR21686100	SAMN30989258	SAMN30989258	Susceptible|Susceptible	Susceptible|Susceptible	PE	31	0.13	253
G755179	L4	L4.8	2018-01-01 00:00:00.000	United States of America			PRJNA766641	SRR21686614	SAMN30990523	SAMN30990523	Susceptible|Susceptible	Susceptible|Susceptible	PE	53	0.06	253
G755181	L2	L2.2.1	2018-01-01 00:00:00.000	United States of America			PRJNA766641	SRR21686602	SAMN30990525	SAMN30990525	INH-Mono|INH-Mono	INH-Mono|INH-Mono	PE	95	0.04	253
G755182	L2	L2.2.2/Asia_Ancestral_1	2018-01-01 00:00:00.000	United States of America			PRJNA766641	SRR21686596	SAMN30990526	SAMN30990526	Susceptible|Susceptible	Susceptible|Susceptible	PE	66	0.03	253
G755186	L4	L4.3.4.1	2018-01-01 00:00:00.000	United States of America			PRJNA766641	SRR21686592	SAMN30990530	SAMN30990530	Susceptible|Susceptible	INH-Mono|INH-Mono	PE	66	0.03	253
G755198	L2	L2.2.1	2018-01-01 00:00:00.000	United States of America			PRJNA766641	SRR21686603	SAMN30990542	SAMN30990542	Susceptible|Susceptible	Susceptible|Susceptible	PE	75	0.05	253
G755202	L4	L4	2018-01-01 00:00:00.000	United States of America			PRJNA766641	SRR21686598	SAMN30990546	SAMN30990546	Susceptible|Susceptible	Susceptible|Susceptible	PE	79	0.06	253
G755204	L4	L4.1.1.1	2018-01-01 00:00:00.000	United States of America			PRJNA766641	SRR21708945	SAMN31017291	SAMN31017291	Susceptible|Susceptible	Susceptible|Susceptible	PE	84	0.06	253
G755207	L2	L2.2.1	2018-01-01 00:00:00.000	United States of America			PRJNA766641	SRR21708927	SAMN31017294	SAMN31017294	Susceptible|Susceptible	Susceptible|Susceptible	PE	80	0.04	253
G755209	L4	L4.3.3	2018-01-01 00:00:00.000	United States of America			PRJNA766641	SRR21708925	SAMN31017296	SAMN31017296	INH-Mono|INH-Mono	INH-Mono|INH-Mono	PE	67	0.06	253
G755211	L2	L2.2.1	2018-01-01 00:00:00.000	United States of America			PRJNA766641	SRR21708923	SAMN31017298	SAMN31017298	Susceptible|Susceptible	Susceptible|Susceptible	PE	110	0.04	253
G755219	L2	L2.2.1	2018-01-01 00:00:00.000	United States of America			PRJNA766641	SRR21708938	SAMN31017306	SAMN31017306	Susceptible|Susceptible	Susceptible|Susceptible	PE	62	0.05	253
G755236	L6	L6.2.2	2018-01-01 00:00:00.000	United States of America			PRJNA766641	SRR21709327	SAMN31017790	SAMN31017790	Susceptible|Susceptible	Susceptible|Susceptible	PE	67	0.07	253
G755238	L4	L4.8	2018-01-01 00:00:00.000	United States of America			PRJNA766641	SRR21709325	SAMN31017792	SAMN31017792	Susceptible|Susceptible	Susceptible|Susceptible	PE	83	0.04	253
G755244	L2	L2.2.2/Asia_Ancestral_1	2018-01-01 00:00:00.000	United States of America			PRJNA766641	SRR21709342	SAMN31017798	SAMN31017798	Susceptible|Susceptible	Susceptible|Susceptible	PE	84	0.05	253
G755248	L6	L6.2.2	2018-01-01 00:00:00.000	United States of America			PRJNA766641	SRR21709338	SAMN31017802	SAMN31017802	Susceptible|Susceptible	Susceptible|Susceptible	PE	81	0.05	253
G755253	L1	L1.2.2	2018-01-01 00:00:00.000	United States of America			PRJNA766641	SRR21709332	SAMN31017807	SAMN31017807	Susceptible|Susceptible	Susceptible|Susceptible	PE	69	0.08	253
G755257	L4	L4.6.2.2	2019-01-01 00:00:00.000	United States of America			PRJNA766641	SRR21709610	SAMN31018311	SAMN31018311	Susceptible|Susceptible	Susceptible|Susceptible	PE	70	0.07	253
G755262	L2	L2.2.1/Asia_Ancestral3	2019-01-01 00:00:00.000	United States of America			PRJNA766641	SRR21709605	SAMN31018316	SAMN31018316	Susceptible|Susceptible	Susceptible|Susceptible	PE	48	0.1	253
G755271	L1	L1.2.1	2019-01-01 00:00:00.000	United States of America			PRJNA766641	SRR21709619	SAMN31018325	SAMN31018325	Susceptible|Susceptible	Susceptible|Susceptible	PE	67	0.08	253
G755278	L1	L1.2.2	2019-01-01 00:00:00.000	United States of America			PRJNA766641	SRR21709611	SAMN31018332	SAMN31018332	Susceptible|Susceptible	Susceptible|Susceptible	PE	48	0.11	253
G755282	L4	L4.4.2	2019-01-01 00:00:00.000	United States of America			PRJNA766641	SRR21709847	SAMN31018830	SAMN31018830	Susceptible|Susceptible	Susceptible|Susceptible	PE	42	0.08	253
G755291	L4	L4.8	2019-01-01 00:00:00.000	United States of America			PRJNA766641	SRR21709861	SAMN31018839	SAMN31018839	Susceptible|Susceptible	Susceptible|Susceptible	PE	72	0.05	252
G755293	L2	L2.2.1	2019-01-01 00:00:00.000	United States of America			PRJNA766641	SRR21709859	SAMN31018841	SAMN31018841	INH-Mono|INH-Mono	INH-Mono|INH-Mono	PE	55	0.05	252
G755297	L2	L2.2.1	2019-01-01 00:00:00.000	United States of America			PRJNA766641	SRR21709855	SAMN31018845	SAMN31018845	Susceptible|Susceptible	Susceptible|Susceptible	PE	52	0.18	252
G755302	L1	L1.2.1	2019-01-01 00:00:00.000	United States of America			PRJNA766641	SRR21709849	SAMN31018850	SAMN31018850	Susceptible|Susceptible	Susceptible|Susceptible	PE	76	0.07	253
G755306	L2	L2.2.1	2019-01-01 00:00:00.000	United States of America			PRJNA766641	SRR21710584	SAMN31019546	SAMN31019546	Susceptible|Susceptible	Susceptible|Susceptible	PE	63	0.04	253
G755310	L6	L6.2.3	2019-01-01 00:00:00.000	United States of America			PRJNA766641	SRR21710575	SAMN31019550	SAMN31019550	Susceptible|Susceptible	Susceptible|Susceptible	PE	41	0.09	253
G755343	L4	L4.1.2.1	2019-01-01 00:00:00.000	United States of America			PRJNA766641	SRR21710672	SAMN31019652	SAMN31019652	Susceptible|Susceptible	Susceptible|Susceptible	PE	59	0.1	253
G755345	L4	L4.8	2019-01-01 00:00:00.000	United States of America			PRJNA766641	SRR21710670	SAMN31019654	SAMN31019654	Susceptible|Susceptible	Susceptible|Susceptible	PE	59	0.03	253
G755358	L4	L4.1.2.1	2019-01-01 00:00:00.000	United States of America			PRJNA766641	SRR21710718	SAMN31019813	SAMN31019813	Susceptible|Susceptible	Susceptible|Susceptible	PE	87	0.06	253
G755364	L2	L2.2.1	2019-01-01 00:00:00.000	United States of America			PRJNA766641	SRR21710735	SAMN31019819	SAMN31019819	Susceptible|Susceptible	Susceptible|Susceptible	PE	67	0.04	253
G755367	L4	L4.3.4.2	2019-01-01 00:00:00.000	United States of America			PRJNA766641	SRR21710732	SAMN31019822	SAMN31019822	Susceptible|Susceptible	Susceptible|Susceptible	PE	63	0.04	253
G755372	L4	L4.3.4.2	2019-01-01 00:00:00.000	United States of America			PRJNA766641	SRR21710727	SAMN31019827	SAMN31019827	Susceptible|Susceptible	Susceptible|Susceptible	PE	63	0.03	253
G755376	L5	L5.3	2019-01-01 00:00:00.000	United States of America			PRJNA766641	SRR21710722	SAMN31019831	SAMN31019831	Susceptible|Susceptible	Susceptible|Susceptible	PE	78	0.09	253
G755377	L4	L4.1.2.1	2019-01-01 00:00:00.000	United States of America			PRJNA766641	SRR21710721	SAMN31019832	SAMN31019832	Susceptible|Susceptible	Susceptible|Susceptible	PE	64	0.07	253
G755379	L2	L2.2.1	2019-01-01 00:00:00.000	United States of America			PRJNA766641	SRR21710940	SAMN31020189	SAMN31020189	Susceptible|Susceptible	Susceptible|Susceptible	PE	54	0.04	253
G755381	L2	L2.2.1/Asia_Ancestral3	2019-01-01 00:00:00.000	United States of America			PRJNA766641	SRR21710928	SAMN31020191	SAMN31020191	Susceptible|Susceptible	Susceptible|Susceptible	PE	52	0.06	253
G755398	L1	L1.2.2	2020-01-01 00:00:00.000	United States of America			PRJNA766641	SRR21710929	SAMN31020208	SAMN31020208	Susceptible|Susceptible	Susceptible|Susceptible	PE	73	0.08	253
G755405	L4	L4.8	2020-01-01 00:00:00.000	United States of America			PRJNA766641	SRR21711129	SAMN31020408	SAMN31020408	Susceptible|Susceptible	Susceptible|Susceptible	PE	61	0.03	253
G755408	L2	L2.2.1	2020-01-01 00:00:00.000	United States of America			PRJNA766641	SRR21711111	SAMN31020411	SAMN31020411	Susceptible|Susceptible	Susceptible|Susceptible	PE	65	0.06	253
G755416	L3	L3	2020-01-01 00:00:00.000	United States of America			PRJNA766641	SRR21711126	SAMN31020419	SAMN31020419	Susceptible|Susceptible	Susceptible|Susceptible	PE	64	0.07	253
G755423	L1	L1.1.3	2020-01-01 00:00:00.000	United States of America			PRJNA766641	SRR21711119	SAMN31020426	SAMN31020426	Susceptible|Susceptible	Susceptible|Susceptible	PE	73	0.09	253
G755425	L4	L4.3.4.2	2020-01-01 00:00:00.000	United States of America			PRJNA766641	SRR21711116	SAMN31020428	SAMN31020428	Susceptible|Susceptible	Susceptible|Susceptible	PE	76	0.03	253
G755426	L4	L4.1.2.1	2020-01-01 00:00:00.000	United States of America			PRJNA766641	SRR21711115	SAMN31020429	SAMN31020429	Susceptible|Susceptible	Susceptible|Susceptible	PE	77	0.06	253
G755427	L4	L4.3.3	2020-01-01 00:00:00.000	United States of America			PRJNA766641	SRR21711114	SAMN31020430	SAMN31020430	Susceptible|Susceptible	Susceptible|Susceptible	PE	66	0.04	253
G755434	L2	L2.2.1	2020-01-01 00:00:00.000	United States of America			PRJNA766641	SRR21713551	SAMN31023086	SAMN31023086	Susceptible|Susceptible	Susceptible|Susceptible	PE	48	0.05	253
G755442	L4	L4.3.3	2020-01-01 00:00:00.000	United States of America			PRJNA766641	SRR21713566	SAMN31023094	SAMN31023094	Susceptible|Susceptible	Susceptible|Susceptible	PE	101	0.05	253
G755444	L2	L2.2.2/Asia_Ancestral_1	2020-01-01 00:00:00.000	United States of America			PRJNA766641	SRR21713564	SAMN31023096	SAMN31023096	Susceptible|Susceptible	Susceptible|Susceptible	PE	91	0.04	253
G755450	L1	L1.2.1	2020-01-01 00:00:00.000	United States of America			PRJNA766641	SRR21713557	SAMN31023102	SAMN31023102	Susceptible|Susceptible	Susceptible|Susceptible	PE	55	0.09	253
G755451	L4	L4.3.2	2020-01-01 00:00:00.000	United States of America			PRJNA766641	SRR21713556	SAMN31023103	SAMN31023103	Susceptible|Susceptible	Susceptible|Susceptible	PE	54	0.05	253
G755453	L4	L4.1.1	2020-01-01 00:00:00.000	United States of America			PRJNA766641	SRR21713554	SAMN31023105	SAMN31023105	Susceptible|Susceptible	Susceptible|Susceptible	PE	60	0.06	253
G755454	L3	L3	2020-01-01 00:00:00.000	United States of America			PRJNA766641	SRR21714054	SAMN31023331	SAMN31023331	Susceptible|Susceptible	Susceptible|Susceptible	PE	53	0.09	253
G755455	L2	L2.2.1	2020-01-01 00:00:00.000	United States of America			PRJNA766641	SRR21714053	SAMN31023332	SAMN31023332	Susceptible|Susceptible	Susceptible|Susceptible	PE	57	0.04	253
G755457	L4	L4.1.2.1	2020-01-01 00:00:00.000	United States of America			PRJNA766641	SRR21714036	SAMN31023334	SAMN31023334	Susceptible|Susceptible	Susceptible|Susceptible	PE	64	0.06	253
G755460	L2	L2.2.1.1/Pacific_RD150	2020-01-01 00:00:00.000	United States of America			PRJNA766641	SRR21714033	SAMN31023337	SAMN31023337	Susceptible|Susceptible	Susceptible|Susceptible	PE	62	0.06	253
G755464	L1	L1.1.3	2020-01-01 00:00:00.000	United States of America			PRJNA766641	SRR21714052	SAMN31023341	SAMN31023341	INH-Mono|INH-Mono	INH-Mono|INH-Mono	PE	49	0.1	253
G755466	L1	L1.2.1	2020-01-01 00:00:00.000	United States of America			PRJNA766641	SRR21714050	SAMN31023343	SAMN31023343	Susceptible|Susceptible	Susceptible|Susceptible	PE	53	0.06	253
G755470	L4	L4.8	2020-01-01 00:00:00.000	United States of America			PRJNA766641	SRR21714046	SAMN31023347	SAMN31023347	Susceptible|Susceptible	Susceptible|Susceptible	PE	32	0.12	253
G755489	L6	L6.1.3	2019-01-01 00:00:00.000	United States of America			PRJNA766641	SRR21722069	SAMN31034559	SAMN31034559	Susceptible|Susceptible	Susceptible|Susceptible	PE	67	0.06	253
G755497	L4	L4.3.4.1	2019-01-01 00:00:00.000	United States of America			PRJNA766641	SRR21722048	SAMN31034567	SAMN31034567	Susceptible|Susceptible	Susceptible|Susceptible	PE	54	0.06	253
G755505	L2	L2.2.1	2019-01-01 00:00:00.000	United States of America			PRJNA766641	SRR21722061	SAMN31034575	SAMN31034575	Susceptible|Susceptible	Susceptible|Susceptible	PE	59	0.05	253
G755514	L2	L2.2.1/Asia_Ancestral3	2018-01-01 00:00:00.000	United States of America			PRJNA766641	SRR21722112	SAMN31034616	SAMN31034616	Susceptible|Susceptible	Susceptible|Susceptible	PE	63	0.04	253
G755523	L6	L6.2.3	2018-01-01 00:00:00.000	United States of America			PRJNA766641	SRR21722117	SAMN31034625	SAMN31034625	Susceptible|Susceptible	Susceptible|Susceptible	PE	72	0.08	253
G755524	L4	L4.5	2018-01-01 00:00:00.000	United States of America			PRJNA766641	SRR21722116	SAMN31034626	SAMN31034626	Susceptible|Susceptible	Susceptible|Susceptible	PE	57	0.07	253
G755525	L2	L2.2.1	2018-01-01 00:00:00.000	United States of America			PRJNA766641	SRR21722115	SAMN31034627	SAMN31034627	Susceptible|Susceptible	Susceptible|Susceptible	PE	73	0.04	253
G755527	L4	L4.2.2	2018-01-01 00:00:00.000	United States of America			PRJNA766641	SRR21722113	SAMN31034629	SAMN31034629	Susceptible|Susceptible	Susceptible|Susceptible	PE	75	0.07	253
G755544	L1	L1.2.1	2018-01-01 00:00:00.000	United States of America			PRJNA766641	SRR21722247	SAMN31034651	SAMN31034651	Susceptible|Susceptible	Susceptible|Susceptible	PE	68	0.08	253
G755546	L4	L4.1.1	2018-01-01 00:00:00.000	United States of America			PRJNA766641	SRR21722245	SAMN31034653	SAMN31034653	Susceptible|Susceptible	Susceptible|Susceptible	PE	73	0.08	253
G755548	L1	L1.2.2	2019-01-01 00:00:00.000	United States of America			PRJNA766641	SRR21722242	SAMN31034655	SAMN31034655	Susceptible|Susceptible	Susceptible|Susceptible	PE	81	0.1	253
G755549	L4	L4.8	2019-01-01 00:00:00.000	United States of America			PRJNA766641	SRR21722241	SAMN31034656	SAMN31034656	Susceptible|Susceptible	Susceptible|Susceptible	PE	59	0.05	253
G755559	L2	L2.2.1.1/Pacific_RD150	2020-01-01 00:00:00.000	United States of America			PRJNA766641	SRR21726714	SAMN31037326	SAMN31037326	Susceptible|Susceptible	Susceptible|Susceptible	PE	70	0.05	253
G755575	L4	L4.5	2020-01-01 00:00:00.000	United States of America			PRJNA766641	SRR21726720	SAMN31037342	SAMN31037342	Susceptible|Susceptible	Susceptible|Susceptible	PE	45	0.06	253
G755576	L4	L4.1.2.1	2020-01-01 00:00:00.000	United States of America			PRJNA766641	SRR21726719	SAMN31037343	SAMN31037343	INH-Mono|INH-Mono	INH-Mono|INH-Mono	PE	69	0.06	253
G755579	L2	L2.2.1/Asia_African1	2020-01-01 00:00:00.000	United States of America			PRJNA766641	SRR21727566	SAMN31037778	SAMN31037778	Susceptible|Susceptible	Susceptible|Susceptible	PE	57	0.05	253
G755580	L2	L2.2.1	2020-01-01 00:00:00.000	United States of America			PRJNA766641	SRR21727560	SAMN31037779	SAMN31037779	RIF-Mono|RIF-Mono	RIF-Mono|RIF-Mono	PE	57	0.04	253
G755582	L1	L1.1.3	2020-01-01 00:00:00.000	United States of America			PRJNA766641	SRR21727558	SAMN31037781	SAMN31037781	Susceptible|Susceptible	Susceptible|Susceptible	PE	57	0.08	253
G755590	L2	L2.2.1	2020-01-01 00:00:00.000	United States of America			PRJNA766641	SRR21727573	SAMN31037789	SAMN31037789	Susceptible|Susceptible	Susceptible|Susceptible	PE	49	0.06	153
G755597	L2	L2.2.1	2020-01-01 00:00:00.000	United States of America			PRJNA766641	SRR21727565	SAMN31037796	SAMN31037796	Susceptible|Susceptible	Susceptible|Susceptible	PE	80	0.05	253
G755607	L4	L4.8	2020-01-01 00:00:00.000	United States of America			PRJNA766641	SRR21727716	SAMN31037900	SAMN31037900	INH-Mono|INH-Mono	INH-Mono|INH-Mono	PE	109	0.05	253
G755611	L4	L4.1.2.1	2020-01-01 00:00:00.000	United States of America			PRJNA766641	SRR21727712	SAMN31037904	SAMN31037904	Susceptible|Susceptible	Susceptible|Susceptible	PE	62	0.07	253
G755618	L4	L4.4.1.1	2020-01-01 00:00:00.000	United States of America			PRJNA766641	SRR21727728	SAMN31037911	SAMN31037911	Susceptible|Susceptible	Susceptible|Susceptible	PE	64	0.04	253
G755625	L2	L2.2.1/Asia_African3	2020-01-01 00:00:00.000	United States of America			PRJNA766641	SRR21727720	SAMN31037918	SAMN31037918	pre-XDR-FQ|pre-XDR	pre-XDR-FQ|pre-XDR	PE	32	0.06	240
G755638	L4	L4.1.2.1	2020-01-01 00:00:00.000	United States of America			PRJNA766641	SRR21727768	SAMN31038448	SAMN31038448	Susceptible|Susceptible	Susceptible|Susceptible	PE	69	0.07	252
G755651	L6	L6.2.3	2020-01-01 00:00:00.000	United States of America			PRJNA766641	SRR21727754	SAMN31038461	SAMN31038461	Susceptible|Susceptible	Susceptible|Susceptible	PE	44	0.08	238
G755653	L1	L1.1.3	2020-01-01 00:00:00.000	United States of America			PRJNA766641	SRR21727899	SAMN31038506	SAMN31038506	Susceptible|Susceptible	Susceptible|Susceptible	PE	34	0.11	240
G755668	L4	L4.3.4.2	2020-01-01 00:00:00.000	United States of America			PRJNA766641	SRR21727892	SAMN31038521	SAMN31038521	Susceptible|Susceptible	Susceptible|Susceptible	PE	55	0.03	253
G755670	L4	L4.8	2020-01-01 00:00:00.000	United States of America			PRJNA766641	SRR21727890	SAMN31038523	SAMN31038523	Susceptible|Susceptible	Susceptible|Susceptible	PE	55	0.05	253
G755684	L4	L4.6.2.2	2020-01-01 00:00:00.000	United States of America			PRJNA766641	SRR21728160	SAMN31039701	SAMN31039701	Susceptible|Susceptible	Susceptible|Susceptible	PE	62	0.07	253
G755688	L2	L2.2.1/Asia_African3	2020-01-01 00:00:00.000	United States of America			PRJNA766641	SRR21728179	SAMN31039705	SAMN31039705	Susceptible|Susceptible	Susceptible|Susceptible	PE	57	0.05	253
G755699	L4	L4.1.1.3	2020-01-01 00:00:00.000	United States of America			PRJNA766641	SRR21728167	SAMN31039716	SAMN31039716	Susceptible|Susceptible	Susceptible|Susceptible	PE	73	0.06	253
G755715	L4	L4.1.2.1	2020-01-01 00:00:00.000	United States of America			PRJNA766641	SRR21728343	SAMN31039989	SAMN31039989	Susceptible|Susceptible	Susceptible|Susceptible	PE	44	0.07	253
G755734	L2	L2.2.1	2020-01-01 00:00:00.000	United States of America			PRJNA766641	SRR21728709	SAMN31043490	SAMN31043490	Susceptible|Susceptible	Susceptible|Susceptible	PE	74	0.05	253
G755737	L4	L4.5	2020-01-01 00:00:00.000	United States of America			PRJNA766641	SRR21728729	SAMN31043493	SAMN31043493	Susceptible|Susceptible	Susceptible|Susceptible	PE	46	0.07	253
G755743	L4	L4.1.1	2020-01-01 00:00:00.000	United States of America			PRJNA766641	SRR21728723	SAMN31043499	SAMN31043499	Susceptible|Susceptible	Susceptible|Susceptible	PE	69	0.09	253
G755745	L2	L2.2.1	2020-01-01 00:00:00.000	United States of America			PRJNA766641	SRR21728721	SAMN31043501	SAMN31043501	INH-Mono|INH-Mono	INH-Mono|INH-Mono	PE	72	0.04	253
G755752	L4	L4.3.3	2020-01-01 00:00:00.000	United States of America			PRJNA766641	SRR21736388	SAMN31062664	SAMN31062664	Susceptible|Susceptible	Susceptible|Susceptible	PE	55	0.04	253
G755768	L4	L4.3.2	2020-01-01 00:00:00.000	United States of America			PRJNA766641	SRR21736380	SAMN31062680	SAMN31062680	Susceptible|Susceptible	Susceptible|Susceptible	PE	53	0.05	253
G755770	L1	L1.2.2	2020-01-01 00:00:00.000	United States of America			PRJNA766641	SRR21736378	SAMN31062682	SAMN31062682	Susceptible|Susceptible	Susceptible|Susceptible	PE	57	0.09	253
G755774	L3	L3	2020-01-01 00:00:00.000	United States of America			PRJNA766641	SRR21736373	SAMN31062686	SAMN31062686	Susceptible|Susceptible	Susceptible|Susceptible	PE	105	0.06	253
G755775	L1	L1.2.1	2020-01-01 00:00:00.000	United States of America			PRJNA766641	SRR21736372	SAMN31062687	SAMN31062687	Susceptible|Susceptible	Susceptible|Susceptible	PE	78	0.06	253
G755776	L4	L4.4.2	2020-01-01 00:00:00.000	United States of America			PRJNA766641	SRR21736371	SAMN31062688	SAMN31062688	Susceptible|Susceptible	Susceptible|Susceptible	PE	78	0.06	253
G755787	L2	L2.2.1	2020-01-01 00:00:00.000	United States of America			PRJNA766641	SRR21736961	SAMN31062748	SAMN31062748	Susceptible|Susceptible	Susceptible|Susceptible	PE	37	0.05	253
G755796	L2	L2.2.1/Central_Asia	2020-01-01 00:00:00.000	United States of America			PRJNA766641	SRR21736952	SAMN31062757	SAMN31062757	Susceptible|Susceptible	Susceptible|Susceptible	PE	54	0.05	253
G755804	L4	L4.8	2021-01-01 00:00:00.000	United States of America			PRJNA766641	SRR21737222	SAMN31063370	SAMN31063370	Susceptible|Susceptible	Susceptible|Susceptible	PE	73	0.03	253
G755810	L2	L2.2.1/Asia_African3	2021-01-01 00:00:00.000	United States of America			PRJNA766641	SRR21737215	SAMN31063376	SAMN31063376	Susceptible|Susceptible	Susceptible|Susceptible	PE	86	0.04	253
G755824	L4	L4.1.2.1	2017-01-01 00:00:00.000	United States of America			PRJNA766641	SRR22577871	SAMN32115348	SAMN32115348	Susceptible|Susceptible	Susceptible|Susceptible	PE	89	0.07	253
G755852	L1	L1.2.2	2021-01-01 00:00:00.000	United States of America			PRJNA766641	SRR24799258	SAMN35560968	SAMN35560968	Susceptible|Susceptible	Susceptible|Susceptible	PE	126	0.17	258
G755854	L2	L2.2.1	2021-01-01 00:00:00.000	United States of America			PRJNA766641	SRR24799256	SAMN35560970	SAMN35560970	Susceptible|Susceptible	Susceptible|Susceptible	PE	85	0.18	258
G755874	L4	L4.8	2021-01-01 00:00:00.000	United States of America			PRJNA766641	SRR24799234	SAMN35560990	SAMN35560990	Susceptible|Susceptible	Susceptible|Susceptible	PE	61	0.08	257
G755887	L2	L2.2.2/Asia_Ancestral_1	2022-01-01 00:00:00.000	United States of America			PRJNA766641	SRR24799220	SAMN35561003	SAMN35561003	INH-Mono|INH-Mono	INH-Mono|INH-Mono	PE	118	0.14	154
G755954	L4	L4.3.4.2	2021-01-01 00:00:00.000	United States of America			PRJNA766641	SRR26112671	SAMN37457228	SAMN37457228	Susceptible|Susceptible	Susceptible|Susceptible	PE	77	0.03	257
G755959	L4	L4.8	2022-01-01 00:00:00.000	United States of America			PRJNA766641	SRR26112696	SAMN37457233	SAMN37457233	Susceptible|Susceptible	Susceptible|Susceptible	PE	129	0.13	254
G756001	L4	L4.4.1.2	2016-01-01 00:00:00.000	United States of America			PRJNA766641	SRR26112047	SAMN37457275	SAMN37457275	Susceptible|Susceptible	Susceptible|Susceptible	PE	107	0.18	258
G756029	L1	L1.1.2	2021-01-01 00:00:00.000	United States of America			PRJNA766641	SRR26112495	SAMN37457303	SAMN37457303	Susceptible|Susceptible	Susceptible|Susceptible	PE	57	0.13	257
G756036	L2	L2.2.1/Asia_African3	2021-01-01 00:00:00.000	United States of America			PRJNA766641	SRR26112511	SAMN37457310	SAMN37457310	Susceptible|Susceptible	Susceptible|Susceptible	PE	88	0.18	258
G756049	L4	L4.1.2.1	2021-01-01 00:00:00.000	United States of America			PRJNA766641	SRR26112654	SAMN37457323	SAMN37457323	Susceptible|Susceptible	Susceptible|Susceptible	PE	65	0.07	256
G756059	L4	L4.1.1	2021-01-01 00:00:00.000	United States of America			PRJNA766641	SRR26112506	SAMN37457333	SAMN37457333	INH-Mono|INH-Mono	INH-Mono|INH-Mono	PE	99	0.11	258
G756083	L6	L6.3.1	2021-01-01 00:00:00.000	United States of America			PRJNA766641	SRR26112250	SAMN37457357	SAMN37457357	Susceptible|Susceptible	Susceptible|Susceptible	PE	78	0.19	258
G756085	L3	L3	2021-01-01 00:00:00.000	United States of America			PRJNA766641	SRR26112632	SAMN37457359	SAMN37457359	Susceptible|Susceptible	Susceptible|Susceptible	PE	72	0.07	257
G756096	L3	L3	2021-01-01 00:00:00.000	United States of America			PRJNA766641	SRR26112524	SAMN37457370	SAMN37457370	Susceptible|Susceptible	Susceptible|Susceptible	PE	86	0.15	257
G756121	L1	L1.2.2	2021-01-01 00:00:00.000	United States of America			PRJNA766641	SRR26112472	SAMN37457395	SAMN37457395	Susceptible|Susceptible	Susceptible|Susceptible	PE	57	0.11	256
G756134	L2	L2.2.1	2021-01-01 00:00:00.000	United States of America			PRJNA766641	SRR26112669	SAMN37457408	SAMN37457408	Susceptible|Susceptible	Susceptible|Susceptible	PE	97	0.13	254
G756154	L4	L4.1.2.1	2021-01-01 00:00:00.000	United States of America			PRJNA766641	SRR26112804	SAMN37457428	SAMN37457428	Susceptible|Susceptible	Susceptible|Susceptible	PE	88	0.16	258
G756201	L1	L1.1.3	2021-01-01 00:00:00.000	United States of America			PRJNA766641	SRR26112136	SAMN37457475	SAMN37457475	Susceptible|Susceptible	Susceptible|Susceptible	PE	65	0.12	256
G756208	L2	L2.2.1	2021-01-01 00:00:00.000	United States of America			PRJNA766641	SRR26112532	SAMN37457482	SAMN37457482	Susceptible|Susceptible	Susceptible|Susceptible	PE	163	0.09	258
G756232	L1	L1.2.1	2021-01-01 00:00:00.000	United States of America			PRJNA766641	SRR26112321	SAMN37457506	SAMN37457506	Susceptible|Susceptible	Susceptible|Susceptible	PE	102	0.17	257
G756242	L4	L4.5	2021-01-01 00:00:00.000	United States of America			PRJNA766641	SRR26112700	SAMN37457516	SAMN37457516	Susceptible|Susceptible	Susceptible|Susceptible	PE	126	0.11	258
G756246	L1	L1.2.2	2021-01-01 00:00:00.000	United States of America			PRJNA766641	SRR26112693	SAMN37457520	SAMN37457520	Susceptible|Susceptible	Susceptible|Susceptible	PE	117	0.13	258
G756247	L4	L4.3.3	2021-01-01 00:00:00.000	United States of America			PRJNA766641	SRR26112691	SAMN37457521	SAMN37457521	Susceptible|Susceptible	Susceptible|Susceptible	PE	86	0.18	258
G756248	L3	L3.1.2	2021-01-01 00:00:00.000	United States of America			PRJNA766641	SRR26112690	SAMN37457522	SAMN37457522	Susceptible|Susceptible	Susceptible|Susceptible	PE	90	0.16	258
G756257	L4	L4.1.2	2021-01-01 00:00:00.000	United States of America			PRJNA766641	SRR26112118	SAMN37457531	SAMN37457531	Susceptible|Susceptible	Susceptible|Susceptible	PE	50	0.12	172
G756283	L2	L2.2.1.1/Pacific_RD150	2021-01-01 00:00:00.000	United States of America			PRJNA766641	SRR26112305	SAMN37457557	SAMN37457557	Susceptible|Susceptible	Susceptible|Susceptible	PE	95	0.15	256
G756288	L4	L4.3.4.1	2021-01-01 00:00:00.000	United States of America			PRJNA766641	SRR26112290	SAMN37457562	SAMN37457562	Susceptible|Susceptible	Susceptible|Susceptible	PE	48	0.09	257
G756293	L4	L4.2.2	2021-01-01 00:00:00.000	United States of America			PRJNA766641	SRR26112677	SAMN37457567	SAMN37457567	Susceptible|Susceptible	Susceptible|Susceptible	PE	50	0.15	258
G756294	L4	L4.3.4.2	2021-01-01 00:00:00.000	United States of America			PRJNA766641	SRR26112675	SAMN37457568	SAMN37457568	Susceptible|Susceptible	Susceptible|Susceptible	PE	77	0.05	172
G756313	L4	L4.1.2.1	2021-01-01 00:00:00.000	United States of America			PRJNA766641	SRR26112081	SAMN37457587	SAMN37457587	Susceptible|Susceptible	Susceptible|Susceptible	PE	54	0.15	255
G756315	L4	L4.8	2021-01-01 00:00:00.000	United States of America			PRJNA766641	SRR26112078	SAMN37457589	SAMN37457589	Susceptible|Susceptible	Susceptible|Susceptible	PE	77	0.04	256
G756316	L4	L4.8	2021-01-01 00:00:00.000	United States of America			PRJNA766641	SRR26112076	SAMN37457590	SAMN37457590	Susceptible|Susceptible	Susceptible|Susceptible	PE	85	0.18	256
G756328	L3	L3	2021-01-01 00:00:00.000	United States of America			PRJNA766641	SRR26112266	SAMN37457602	SAMN37457602	Susceptible|Susceptible	Susceptible|Susceptible	PE	70	0.08	257
G756339	L2	L2.2.1.1/Pacific_RD150	2021-01-01 00:00:00.000	United States of America			PRJNA766641	SRR26112645	SAMN37457613	SAMN37457613	INH-Mono|INH-Mono	INH-Mono|INH-Mono	PE	99	0.03	255
G756341	L4	L4.1.2.1	2021-01-01 00:00:00.000	United States of America			PRJNA766641	SRR26112639	SAMN37457615	SAMN37457615	Susceptible|Susceptible	Susceptible|Susceptible	PE	83	0.18	258
G756344	L4	L4.5	2021-01-01 00:00:00.000	United States of America			PRJNA766641	SRR26112629	SAMN37457618	SAMN37457618	Susceptible|Susceptible	INH-Mono|INH-Mono	PE	53	0.17	257
G756359	L4	L4.1	2021-01-01 00:00:00.000	United States of America			PRJNA766641	SRR26112150	SAMN37457633	SAMN37457633	MDR|MDR	pre-XDR-SLI|MDR	PE	116	0.16	258
G756365	L5	L5.1.3	2021-01-01 00:00:00.000	United States of America			PRJNA766641	SRR26112151	SAMN37457639	SAMN37457639	Susceptible|Susceptible	Susceptible|Susceptible	PE	76	0.1	256
G756379	L5	L5.3	2021-01-01 00:00:00.000	United States of America			PRJNA766641	SRR26112291	SAMN37457653	SAMN37457653	Susceptible|Susceptible	Susceptible|Susceptible	PE	59	0.14	257
G756380	L1	L1.2.1	2021-01-01 00:00:00.000	United States of America			PRJNA766641	SRR26112286	SAMN37457654	SAMN37457654	INH-Mono|INH-Mono	INH-Mono|INH-Mono	PE	55	0.12	258
G756390	L4	L4	2021-01-01 00:00:00.000	United States of America			PRJNA766641	SRR26112070	SAMN37457664	SAMN37457664	Susceptible|Susceptible	Susceptible|Susceptible	PE	65	0.03	257
G756441	L4	L4.8	2022-01-01 00:00:00.000	United States of America			PRJNA766641	SRR26111923	SAMN37457715	SAMN37457715	Susceptible|Susceptible	Susceptible|Susceptible	PE	67	0.16	154
G756516	L6	L6.2.2	2022-01-01 00:00:00.000	United States of America			PRJNA766641	SRR26112319	SAMN37457790	SAMN37457790	Susceptible|Susceptible	Susceptible|Susceptible	PE	137	0.08	255
G756517	L1	L1.1.2	2022-01-01 00:00:00.000	United States of America			PRJNA766641	SRR26112317	SAMN37457791	SAMN37457791	Susceptible|Susceptible	Susceptible|Susceptible	PE	117	0.16	254
G756524	L1	L1.2.1	2022-01-01 00:00:00.000	United States of America			PRJNA766641	SRR26112297	SAMN37457798	SAMN37457798	Susceptible|Susceptible	Susceptible|Susceptible	PE	58	0.1	256
G756528	L4	L4.2.1	2022-01-01 00:00:00.000	United States of America			PRJNA766641	SRR26112087	SAMN37457802	SAMN37457802	Susceptible|Susceptible	Susceptible|Susceptible	PE	114	0.12	257
G756575	L2	L2.2.1	2022-01-01 00:00:00.000	United States of America			PRJNA766641	SRR26112415	SAMN37457849	SAMN37457849	Susceptible|Susceptible	Susceptible|Susceptible	PE	101	0.16	155
G756599	L2	L2.2.2/Asia_Ancestral_1	2022-01-01 00:00:00.000	United States of America			PRJNA766641	SRR26112813	SAMN37457873	SAMN37457873	Susceptible|Susceptible	Susceptible|Susceptible	PE	88	0.19	155
G756613	L4	L4.3.4.1	2022-01-01 00:00:00.000	United States of America			PRJNA766641	SRR26112589	SAMN37457887	SAMN37457887	Susceptible|Susceptible	Susceptible|Susceptible	PE	173	0.15	155
G756752	L2	L2.2.1	2022-01-01 00:00:00.000	United States of America			PRJNA766641	SRR26112209	SAMN37458026	SAMN37458026	Susceptible|Susceptible	Susceptible|Susceptible	PE	76	0.11	153
G756753	La3	La3	2022-01-01 00:00:00.000	United States of America			PRJNA766641	SRR26112207	SAMN37458027	SAMN37458027	Susceptible|Susceptible	Susceptible|Susceptible	PE	94	0.12	154
G756756	L2	L2.2.1	2022-01-01 00:00:00.000	United States of America			PRJNA766641	SRR26112200	SAMN37458030	SAMN37458030	Susceptible|Susceptible	Susceptible|Susceptible	PE	85	0.16	155
G756758	L1	L1.1.2	2022-01-01 00:00:00.000	United States of America			PRJNA766641	SRR26111902	SAMN37458032	SAMN37458032	Susceptible|Susceptible	Susceptible|Susceptible	PE	80	0.16	153
G756773	L2	L2.2.1.2/Asia_African_2	2022-01-01 00:00:00.000	United States of America			PRJNA766641	SRR26111992	SAMN37458047	SAMN37458047	Susceptible|Susceptible	Susceptible|Susceptible	PE	95	0.18	155
G756774	L5	L5.1.4	2022-01-01 00:00:00.000	United States of America			PRJNA766641	SRR26111979	SAMN37458048	SAMN37458048	Susceptible|Susceptible	Susceptible|Susceptible	PE	110	0.19	155
G756790	L4	L4.5	2022-01-01 00:00:00.000	United States of America			PRJNA766641	SRR26111917	SAMN37458064	SAMN37458064	Susceptible|Susceptible	Susceptible|Susceptible	PE	122	0.17	155
G756791	L4	L4.1.1.3	2022-01-01 00:00:00.000	United States of America			PRJNA766641	SRR26111909	SAMN37458065	SAMN37458065	Susceptible|Susceptible	Susceptible|Susceptible	PE	119	0.14	153
G756850	L1	L1.2.1	2023-01-01 00:00:00.000	United States of America			PRJNA766641	SRR26112396	SAMN37458124	SAMN37458124	Susceptible|Susceptible	Susceptible|Susceptible	PE	98	0.13	152
G756858	La3	La3	2023-01-01 00:00:00.000	United States of America			PRJNA766641	SRR26112574	SAMN37458132	SAMN37458132	Susceptible|Susceptible	Susceptible|Susceptible	PE	103	0.12	152
G756864	L3	L3	2023-01-01 00:00:00.000	United States of America			PRJNA766641	SRR26112725	SAMN37458138	SAMN37458138	Susceptible|Susceptible	Susceptible|Susceptible	PE	93	0.17	154
G756867	L4	L4.1.1	2023-01-01 00:00:00.000	United States of America			PRJNA766641	SRR26112214	SAMN37458141	SAMN37458141	Susceptible|Susceptible	Susceptible|Susceptible	PE	102	0.19	154
G756869	L4	L4	2023-01-01 00:00:00.000	United States of America			PRJNA766641	SRR26112790	SAMN37458143	SAMN37458143	Susceptible|Susceptible	Susceptible|Susceptible	PE	101	0.15	154
G756879	L2	L2.2.1.1/Pacific_RD150	2021-01-01 00:00:00.000	United States of America			PRJNA766641	SRR26124834	SAMN37480146	SAMN37480146	Susceptible|Susceptible	Susceptible|Susceptible	PE	116	0.11	258
G756888	L6	L6.2.3	2023-01-01 00:00:00.000	United States of America			PRJNA766641	SRR26124837	SAMN37480155	SAMN37480155	Susceptible|Susceptible	Susceptible|Susceptible	PE	96	0.13	154
G756917	L4	L4	2016-01-01 00:00:00.000	United States of America			PRJNA766641	SRR28170820	SAMN40207891	SAMN40207891	Susceptible|Susceptible	Susceptible|Susceptible	PE	94	0.14	258
G757009	L3	L3	2016-01-01 00:00:00.000	United States of America			PRJNA766641	SRR28170766	SAMN40207983	SAMN40207983	Susceptible|Susceptible	Susceptible|Susceptible	PE	123	0.13	227
G757040	L4	L4.3.4.2	2018-01-01 00:00:00.000	United States of America			PRJNA766641	SRR28170757	SAMN40208014	SAMN40208014	Susceptible|Susceptible	Susceptible|Susceptible	PE	151	0.15	257
G757045	L2	L2.2.1/Asia_African3	2017-01-01 00:00:00.000	United States of America			PRJNA766641	SRR28170829	SAMN40208019	SAMN40208019	Susceptible|Susceptible	Susceptible|Susceptible	PE	97	0.18	258
G757076	L3	L3.1.2	2018-01-01 00:00:00.000	United States of America			PRJNA766641	SRR28409683	SAMN40566193	SAMN40566193	Susceptible|Susceptible	Susceptible|Susceptible	PE	102	0.16	258
G757100	L2	L2.2.1	2018-01-01 00:00:00.000	United States of America			PRJNA766641	SRR28409669	SAMN40566217	SAMN40566217	Susceptible|Susceptible	Susceptible|Susceptible	PE	94	0.17	257
G757123	L4	L4.1.2.1	2021-01-01 00:00:00.000	United States of America			PRJNA766641	SRR28409396	SAMN40566240	SAMN40566240	Susceptible|Susceptible	Susceptible|Susceptible	PE	122	0.13	257
G757137	L4	L4.1.2.1	2021-01-01 00:00:00.000	United States of America			PRJNA766641	SRR28409374	SAMN40566254	SAMN40566254	Susceptible|Susceptible	Susceptible|Susceptible	PE	72	0.08	172
G757139	L1	L1.2.1	2021-01-01 00:00:00.000	United States of America			PRJNA766641	SRR28409320	SAMN40566256	SAMN40566256	Susceptible|Susceptible	Susceptible|Susceptible	PE	72	0.14	257
G757145	L4	L4.4.2	2021-01-01 00:00:00.000	United States of America			PRJNA766641	SRR28409376	SAMN40566262	SAMN40566262	Susceptible|Susceptible	Susceptible|Susceptible	PE	103	0.15	258
G757154	L1	L1.1.2	2021-01-01 00:00:00.000	United States of America			PRJNA766641	SRR28409354	SAMN40566271	SAMN40566271	Susceptible|Susceptible	Susceptible|Susceptible	PE	167	0.14	254
G757162	L1	L1.2.1	2020-01-01 00:00:00.000	United States of America			PRJNA766641	SRR28409542	SAMN40566279	SAMN40566279	Susceptible|Susceptible	Susceptible|Susceptible	PE	119	0.09	258
G757186	L2	L2.2.1	2020-01-01 00:00:00.000	United States of America			PRJNA766641	SRR28409576	SAMN40566303	SAMN40566303	Susceptible|Susceptible	Susceptible|Susceptible	PE	116	0.15	257
G757203	L1	L1.2.2	2021-01-01 00:00:00.000	United States of America			PRJNA766641	SRR28409408	SAMN40566320	SAMN40566320	Susceptible|Susceptible	Susceptible|Susceptible	PE	143	0.12	258
G757250	L4	L4.8	2018-01-01 00:00:00.000	United States of America			PRJNA766641	SRR28409685	SAMN40566367	SAMN40566367	Susceptible|Susceptible	Susceptible|Susceptible	PE	94	0.17	258
G757321	L1	L1.2.1	2020-01-01 00:00:00.000	United States of America			PRJNA766641	SRR28409567	SAMN40566438	SAMN40566438	Susceptible|Susceptible	Susceptible|Susceptible	PE	72	0.13	258
G757349	L4	L4.8	2020-01-01 00:00:00.000	United States of America			PRJNA766641	SRR28409510	SAMN40566466	SAMN40566466	Susceptible|Susceptible	Susceptible|Susceptible	PE	66	0.05	254
G757361	L3	L3	2020-01-01 00:00:00.000	United States of America			PRJNA766641	SRR28409481	SAMN40566478	SAMN40566478	Susceptible|Susceptible	Susceptible|Susceptible	PE	81	0.19	257
G757390	L4	L4.2.1	2020-01-01 00:00:00.000	United States of America			PRJNA766641	SRR28409441	SAMN40566507	SAMN40566507	Susceptible|Susceptible	Susceptible|Susceptible	PE	64	0.09	257
G757427	L2	L2.2.1/Asia_African3	2021-01-01 00:00:00.000	United States of America			PRJNA766641	SRR28409359	SAMN40566544	SAMN40566544	Susceptible|Susceptible	Susceptible|Susceptible	PE	143	0.11	258
G757463	L1	L1.2.1	2018-01-01 00:00:00.000	United States of America			PRJNA766641	SRR28409349	SAMN40566580	SAMN40566580	Susceptible|Susceptible	Susceptible|Susceptible	PE	92	0.18	258
G757465	La1	La1.2.BCG	2018-01-01 00:00:00.000	United States of America			PRJNA766641	SRR28409648	SAMN40566582	SAMN40566582	Susceptible|Susceptible	Susceptible|Susceptible	PE	100	0.18	258
G757480	La1	La1.2.BCG	2020-01-01 00:00:00.000	United States of America			PRJNA766641	SRR28409508	SAMN40566597	SAMN40566597	Susceptible|Susceptible	Susceptible|Susceptible	PE	82	0.09	254
G757513	L3	L3	2019-01-01 00:00:00.000	United States of America			PRJNA766641	SRR28409717	SAMN40566630	SAMN40566630	Susceptible|Susceptible	Susceptible|Susceptible	PE	259	0.13	256
G757531	L1	L1.2.1	2021-01-01 00:00:00.000	United States of America			PRJNA766641	SRR28858643	SAMN41146496	SAMN41146496	Susceptible|Susceptible	Susceptible|Susceptible	PE	136	0.15	258
G757550	L4	L4.8	2021-01-01 00:00:00.000	United States of America			PRJNA766641	SRR28858699	SAMN41146515	SAMN41146515	Susceptible|Susceptible	Susceptible|Susceptible	PE	81	0.06	257
G757628	La1	La1.2.BCG	2022-01-01 00:00:00.000	United States of America			PRJNA766641	SRR28858692	SAMN41146593	SAMN41146593	Susceptible|Susceptible	Susceptible|Susceptible	PE	83	0.1	153
G757642	L4	L4.3.2	2022-01-01 00:00:00.000	United States of America			PRJNA766641	SRR28858743	SAMN41146607	SAMN41146607	Susceptible|Susceptible	Susceptible|Susceptible	PE	94	0.14	155
G757670	L4	L4.5	2022-01-01 00:00:00.000	United States of America			PRJNA766641	SRR28858660	SAMN41146635	SAMN41146635	Susceptible|Susceptible	Susceptible|Susceptible	PE	100	0.17	155
G757736	L4	L4.3.4.1	2022-01-01 00:00:00.000	United States of America			PRJNA766641	SRR28858589	SAMN41146701	SAMN41146701	Susceptible|Susceptible	Susceptible|Susceptible	PE	106	0.14	153
G757737	La3	La3	2022-01-01 00:00:00.000	United States of America			PRJNA766641	SRR28858579	SAMN41146702	SAMN41146702	Susceptible|Susceptible	Susceptible|Susceptible	PE	71	0.17	156
G757749	L6	L6.3.3	2023-01-01 00:00:00.000	United States of America			PRJNA766641	SRR28858571	SAMN41146714	SAMN41146714	Susceptible|Susceptible	Susceptible|Susceptible	PE	94	0.11	152
G757823	L4	L4.1.2.1	2023-01-01 00:00:00.000	United States of America			PRJNA766641	SRR28858569	SAMN41146788	SAMN41146788	Susceptible|Susceptible	Susceptible|Susceptible	PE	104	0.15	153
G757832	L4	L4.1.2.1	2023-01-01 00:00:00.000	United States of America			PRJNA766641	SRR28858574	SAMN41146797	SAMN41146797	Susceptible|Susceptible	Susceptible|Susceptible	PE	89	0.18	154
G757857	La3	La3	2023-01-01 00:00:00.000	United States of America			PRJNA766641	SRR28858716	SAMN41146822	SAMN41146822	Susceptible|Susceptible	Susceptible|Susceptible	PE	115	0.13	154
G757925	L2	L2.2.1/Central_Asia/CladeA	2023-01-01 00:00:00.000	United States of America			PRJNA766641	SRR28859817	SAMN41148296	SAMN41148296	Susceptible|Susceptible	Susceptible|Susceptible	PE	76	0.14	155
G757931	L2	L2.2.1/Asia_African3	2023-01-01 00:00:00.000	United States of America			PRJNA766641	SRR28859822	SAMN41148303	SAMN41148303	Susceptible|Susceptible	Susceptible|Susceptible	PE	112	0.13	155
G757933	L2	L2.2.1.1/Pacific_RD150	2023-01-01 00:00:00.000	United States of America			PRJNA766641	SRR28859690	SAMN41148305	SAMN41148305	Susceptible|Susceptible	Susceptible|Susceptible	PE	90	0.18	153
G757943	L6	L6.2.2	2023-01-01 00:00:00.000	United States of America			PRJNA766641	SRR28860145	SAMN41148315	SAMN41148315	Susceptible|Susceptible	Susceptible|Susceptible	PE	95	0.18	153
G757951	L4	L4.3.3	2023-01-01 00:00:00.000	United States of America			PRJNA766641	SRR28859944	SAMN41148323	SAMN41148323	Susceptible|Susceptible	Susceptible|Susceptible	PE	91	0.17	153
G758074	L4	L4.3.4.2	2023-01-01 00:00:00.000	United States of America			PRJNA766641	SRR28860034	SAMN41148446	SAMN41148446	Susceptible|Susceptible	Susceptible|Susceptible	PE	133	0.13	155
G758099	L1	L1.2.1	2023-01-01 00:00:00.000	United States of America			PRJNA766641	SRR28860014	SAMN41148471	SAMN41148471	Susceptible|Susceptible	Susceptible|Susceptible	PE	103	0.15	154
G758102	L2	L2.2.1/Asia_African3	2023-01-01 00:00:00.000	United States of America			PRJNA766641	SRR28860016	SAMN41148474	SAMN41148474	Susceptible|Susceptible	Susceptible|Susceptible	PE	93	0.12	154
G758109	La1	La1.2.BCG	2023-01-01 00:00:00.000	United States of America			PRJNA766641	SRR28859875	SAMN41148481	SAMN41148481	Susceptible|Susceptible	Susceptible|Susceptible	PE	91	0.06	257
G758145	L4	L4.1.2.1	2023-01-01 00:00:00.000	United States of America			PRJNA766641	SRR28860029	SAMN41148517	SAMN41148517	Susceptible|Susceptible	Susceptible|Susceptible	PE	131	0.08	257
G758177	L1	L1.1.2	2023-01-01 00:00:00.000	United States of America			PRJNA766641	SRR28859901	SAMN41148549	SAMN41148549	Susceptible|Susceptible	Susceptible|Susceptible	PE	85	0.19	152
G758490	L2	L2.2.1	2023-01-01 00:00:00.000	United States of America			PRJNA766641	SRR28860151	SAMN41148862	SAMN41148862	Susceptible|Susceptible	Susceptible|Susceptible	PE	130	0.12	154
G758531	L2	L2.2.1	2023-01-01 00:00:00.000	United States of America			PRJNA766641	SRR28860152	SAMN41148903	SAMN41148903	Susceptible|Susceptible	Susceptible|Susceptible	PE	97	0.17	155
G758532	L4	L4.3.2	2023-01-01 00:00:00.000	United States of America			PRJNA766641	SRR28859836	SAMN41148904	SAMN41148904	INH-Mono|INH-Mono	INH-Mono|INH-Mono	PE	95	0.17	154
G758548	L6	L6.3.1	2023-01-01 00:00:00.000	United States of America			PRJNA766641	SRR30443991	SAMN43396882	SAMN43396882	Susceptible|Susceptible	Susceptible|Susceptible	PE	96	0.08	151
G758549	L1	L1.1.2	2023-01-01 00:00:00.000	United States of America			PRJNA766641	SRR30444058	SAMN43396883	SAMN43396883	Susceptible|Susceptible	Susceptible|Susceptible	PE	96	0.1	151
G758556	L4	L4.1.1	2024-01-01 00:00:00.000	United States of America			PRJNA766641	SRR30443989	SAMN43396890	SAMN43396890	Susceptible|Susceptible	Susceptible|Susceptible	PE	64	0.12	151
G758571	L2	L2.2.1/Asia_African1	2024-01-01 00:00:00.000	United States of America			PRJNA766641	SRR30443911	SAMN43396905	SAMN43396905	Susceptible|Susceptible	Susceptible|Susceptible	PE	79	0.05	151
G758572	L1	L1.1.2	2024-01-01 00:00:00.000	United States of America			PRJNA766641	SRR30443900	SAMN43396906	SAMN43396906	INH-Mono|INH-Mono	INH-Mono|INH-Mono	PE	103	0.11	151
G758579	L4	L4.1.2.1	2024-01-01 00:00:00.000	United States of America			PRJNA766641	SRR30444046	SAMN43396913	SAMN43396913	Susceptible|Susceptible	Susceptible|Susceptible	PE	100	0.08	151
G758580	L2	L2.2.1	2024-01-01 00:00:00.000	United States of America			PRJNA766641	SRR30444035	SAMN43396914	SAMN43396914	Susceptible|Susceptible	Susceptible|Susceptible	PE	98	0.05	151
G758595	L2	L2.2.1/Asia_African3	2024-01-01 00:00:00.000	United States of America			PRJNA766641	SRR30443983	SAMN43396929	SAMN43396929	Susceptible|Susceptible	Susceptible|Susceptible	PE	101	0.04	151
G758599	L4	L4.1.2.1	2024-01-01 00:00:00.000	United States of America			PRJNA766641	SRR30443979	SAMN43396933	SAMN43396933	Susceptible|Susceptible	Susceptible|Susceptible	PE	63	0.1	151
G758603	L2	L2.2.1	2024-01-01 00:00:00.000	United States of America			PRJNA766641	SRR30443975	SAMN43396937	SAMN43396937	Susceptible|Susceptible	Susceptible|Susceptible	PE	101	0.04	151
G758606	L4	L4.1.2.1	2024-01-01 00:00:00.000	United States of America			PRJNA766641	SRR30443876	SAMN43396940	SAMN43396940	Susceptible|Susceptible	Susceptible|Susceptible	PE	101	0.07	151
G758608	L6	L6.3.1	2024-01-01 00:00:00.000	United States of America			PRJNA766641	SRR30443631	SAMN43396942	SAMN43396942	Susceptible|Susceptible	Susceptible|Susceptible	PE	85	0.07	151
G758614	L4	L4.1.2.1	2024-01-01 00:00:00.000	United States of America			PRJNA766641	SRR30444019	SAMN43396948	SAMN43396948	Susceptible|Susceptible	Susceptible|Susceptible	PE	86	0.09	151
G758615	L1	L1.1.2	2024-01-01 00:00:00.000	United States of America			PRJNA766641	SRR30444008	SAMN43396949	SAMN43396949	Susceptible|Susceptible	Susceptible|Susceptible	PE	73	0.09	151
G758618	L1	L1.2.2	2024-01-01 00:00:00.000	United States of America			PRJNA766641	SRR30443661	SAMN43396952	SAMN43396952	Susceptible|Susceptible	Susceptible|Susceptible	PE	91	0.08	151
G758621	L4	L4.1.1	2024-01-01 00:00:00.000	United States of America			PRJNA766641	SRR30443892	SAMN43396955	SAMN43396955	Susceptible|Susceptible	Susceptible|Susceptible	PE	104	0.07	151
G758625	L1	L1.2.1	2024-01-01 00:00:00.000	United States of America			PRJNA766641	SRR30443965	SAMN43396959	SAMN43396959	Susceptible|Susceptible	Susceptible|Susceptible	PE	100	0.11	151
G758628	L4	L4.5	2024-01-01 00:00:00.000	United States of America			PRJNA766641	SRR30443890	SAMN43396962	SAMN43396962	Susceptible|Susceptible	Susceptible|Susceptible	PE	103	0.07	151
G758629	L4	L4.3.3	2024-01-01 00:00:00.000	United States of America			PRJNA766641	SRR30443650	SAMN43396963	SAMN43396963	Susceptible|Susceptible	Susceptible|Susceptible	PE	94	0.03	151
G758631	L4	L4.3.3	2024-01-01 00:00:00.000	United States of America			PRJNA766641	SRR30443964	SAMN43396965	SAMN43396965	Susceptible|Susceptible	Susceptible|Susceptible	PE	48	0.08	151
G758644	La1	La1.2.BCG	2024-01-01 00:00:00.000	United States of America			PRJNA766641	SRR30443957	SAMN43396978	SAMN43396978	Susceptible|Susceptible	Susceptible|Susceptible	PE	86	0.06	151
G758645	L2	L2.2.1.1/Pacific_RD150	2024-01-01 00:00:00.000	United States of America			PRJNA766641	SRR30443946	SAMN43396979	SAMN43396979	Susceptible|Susceptible	Susceptible|Susceptible	PE	86	0.05	151
G758647	L6	L6.3.1	2024-01-01 00:00:00.000	United States of America			PRJNA766641	SRR30443626	SAMN43396981	SAMN43396981	Susceptible|Susceptible	Susceptible|Susceptible	PE	107	0.08	151
G758656	L4	L4.3.3	2024-01-01 00:00:00.000	United States of America			PRJNA766641	SRR30443913	SAMN43396990	SAMN43396990	Susceptible|Susceptible	Susceptible|Susceptible	PE	115	0.04	151
G758661	L4	L4.1.2.1	2024-01-01 00:00:00.000	United States of America			PRJNA766641	SRR30443885	SAMN43396995	SAMN43396995	Susceptible|Susceptible	Susceptible|Susceptible	PE	84	0.09	151
G758662	L4	L4.2.2.1	2024-01-01 00:00:00.000	United States of America			PRJNA766641	SRR30443884	SAMN43396996	SAMN43396996	INH-Mono|INH-Mono	INH-Mono|INH-Mono	PE	108	0.09	151
G758664	L2	L2.2.1	2024-01-01 00:00:00.000	United States of America			PRJNA766641	SRR30443908	SAMN43396998	SAMN43396998	Susceptible|Susceptible	Susceptible|Susceptible	PE	93	0.05	151
G758668	L4	L4.8	2024-01-01 00:00:00.000	United States of America			PRJNA766641	SRR30443905	SAMN43397002	SAMN43397002	Susceptible|Susceptible	Susceptible|Susceptible	PE	100	0.05	151
G758671	L4	L4.1.2.1	2024-01-01 00:00:00.000	United States of America			PRJNA766641	SRR30443902	SAMN43397005	SAMN43397005	Susceptible|Susceptible	Susceptible|Susceptible	PE	139	0.06	151
G758672	L3	L3	2024-01-01 00:00:00.000	United States of America			PRJNA766641	SRR30443866	SAMN43397006	SAMN43397006	Susceptible|Susceptible	Susceptible|Susceptible	PE	74	0.07	151
G758673	L4	L4.8	2024-01-01 00:00:00.000	United States of America			PRJNA766641	SRR30443864	SAMN43397007	SAMN43397007	Susceptible|Susceptible	Susceptible|Susceptible	PE	75	0.04	151
G758674	L4	L4.8	2024-01-01 00:00:00.000	United States of America			PRJNA766641	SRR30443883	SAMN43397008	SAMN43397008	Susceptible|Susceptible	Susceptible|Susceptible	PE	84	0.05	151
G758685	L4	L4.4.2	2024-01-01 00:00:00.000	United States of America			PRJNA766641	SRR30443873	SAMN43397019	SAMN43397019	Susceptible|Susceptible	Susceptible|Susceptible	PE	96	0.07	151
G758686	L2	L2.2.1	2024-01-01 00:00:00.000	United States of America			PRJNA766641	SRR30443872	SAMN43397020	SAMN43397020	Susceptible|Susceptible	Susceptible|Susceptible	PE	81	0.05	151
G758687	L2	L2.2.1	2024-01-01 00:00:00.000	United States of America			PRJNA766641	SRR30443871	SAMN43397021	SAMN43397021	Susceptible|Susceptible	Susceptible|Susceptible	PE	104	0.03	151
G758690	L4	L4.3.2	2024-01-01 00:00:00.000	United States of America			PRJNA766641	SRR30443896	SAMN43397024	SAMN43397024	Susceptible|Susceptible	Susceptible|Susceptible	PE	99	0.06	151
G758696	L6	L6.1.1	2024-01-01 00:00:00.000	United States of America			PRJNA766641	SRR30443511	SAMN43397030	SAMN43397030	Susceptible|Susceptible	Susceptible|Susceptible	PE	111	0.09	151
G758697	L4	L4.3.4.1	2024-01-01 00:00:00.000	United States of America			PRJNA766641	SRR30444027	SAMN43397031	SAMN43397031	Susceptible|Susceptible	Susceptible|Susceptible	PE	79	0.04	151
G758699	L4	L4.1.2.1	2024-01-01 00:00:00.000	United States of America			PRJNA766641	SRR30443509	SAMN43397033	SAMN43397033	Susceptible|Susceptible	Susceptible|Susceptible	PE	94	0.08	151
G758703	L6	L6.2.3	2024-01-01 00:00:00.000	United States of America			PRJNA766641	SRR30443639	SAMN43397037	SAMN43397037	Susceptible|Susceptible	Susceptible|Susceptible	PE	65	0.09	151
G758705	L1	L1.1.2	2024-01-01 00:00:00.000	United States of America			PRJNA766641	SRR30443623	SAMN43397039	SAMN43397039	Susceptible|Susceptible	Susceptible|Susceptible	PE	78	0.08	151
G758706	L4	L4.1.2.1	2024-01-01 00:00:00.000	United States of America			PRJNA766641	SRR30444055	SAMN43397040	SAMN43397040	Susceptible|Susceptible	Susceptible|Susceptible	PE	130	0.06	151
G758708	L4	L4.6.2.2	2024-01-01 00:00:00.000	United States of America			PRJNA766641	SRR30443637	SAMN43397042	SAMN43397042	Susceptible|Susceptible	Susceptible|Susceptible	PE	77	0.08	151
G758709	L6	L6.1.3	2024-01-01 00:00:00.000	United States of America			PRJNA766641	SRR30443636	SAMN43397043	SAMN43397043	Susceptible|Susceptible	Susceptible|Susceptible	PE	69	0.07	151
G758711	L4	L4.3.4.1	2024-01-01 00:00:00.000	United States of America			PRJNA766641	SRR30443634	SAMN43397045	SAMN43397045	Susceptible|Susceptible	Susceptible|Susceptible	PE	73	0.03	151
G758716	L4	L4.1.2.1	2024-01-01 00:00:00.000	United States of America			PRJNA766641	SRR30443628	SAMN43397050	SAMN43397050	Susceptible|Susceptible	INH-Mono|INH-Mono	PE	81	0.1	151
G758718	L4	L4.3.3	2024-01-01 00:00:00.000	United States of America			PRJNA766641	SRR30443622	SAMN43397052	SAMN43397052	Susceptible|Susceptible	Susceptible|Susceptible	PE	56	0.05	151
G758741	L6	L6.1.3	2024-01-01 00:00:00.000	United States of America			PRJNA766641	SRR30443615	SAMN43397075	SAMN43397075	Susceptible|Susceptible	Susceptible|Susceptible	PE	52	0.08	151
G758756	L4	L4.1.2.1	2024-01-01 00:00:00.000	United States of America			PRJNA766641	SRR30443668	SAMN43397090	SAMN43397090	Susceptible|Susceptible	Susceptible|Susceptible	PE	104	0.09	151
G758758	L4	L4.3.4.2	2024-01-01 00:00:00.000	United States of America			PRJNA766641	SRR30443666	SAMN43397092	SAMN43397092	Susceptible|Susceptible	Susceptible|Susceptible	PE	110	0.04	151
G758791	L4	L4.1.1.3	2024-01-01 00:00:00.000	United States of America			PRJNA766641	SRR30443829	SAMN43397125	SAMN43397125	Susceptible|Susceptible	Susceptible|Susceptible	PE	84	0.08	151
G758795	L4	L4.1	2024-01-01 00:00:00.000	United States of America			PRJNA766641	SRR30443654	SAMN43397129	SAMN43397129	Susceptible|Susceptible	Susceptible|Susceptible	PE	133	0.08	151
G758796	L4	L4.1.2.1	2024-01-01 00:00:00.000	United States of America			PRJNA766641	SRR30443653	SAMN43397130	SAMN43397130	Susceptible|Susceptible	Susceptible|Susceptible	PE	101	0.08	151
G758798	L4	L4.3.1	2024-01-01 00:00:00.000	United States of America			PRJNA766641	SRR30443651	SAMN43397132	SAMN43397132	Susceptible|Susceptible	Susceptible|Susceptible	PE	96	0.07	151
G758801	L6	L6.1.1	2024-01-01 00:00:00.000	United States of America			PRJNA766641	SRR30443647	SAMN43397135	SAMN43397135	Susceptible|Susceptible	Susceptible|Susceptible	PE	88	0.08	151
G758820	L5	L5.1.1	2024-01-01 00:00:00.000	United States of America			PRJNA766641	SRR30443809	SAMN43397154	SAMN43397154	Susceptible|Susceptible	Susceptible|Susceptible	PE	105	0.08	151
G758827	L2	L2.2.1/Asia_African3	2024-01-01 00:00:00.000	United States of America			PRJNA766641	SRR30443814	SAMN43397161	SAMN43397161	Susceptible|Susceptible	Susceptible|Susceptible	PE	116	0.04	151
G758831	L5	L5.3	2024-01-01 00:00:00.000	United States of America			PRJNA766641	SRR30443808	SAMN43397165	SAMN43397165	Susceptible|Susceptible	Susceptible|Susceptible	PE	67	0.11	151
G758832	L4	L4.1.2.1	2024-01-01 00:00:00.000	United States of America			PRJNA766641	SRR30443806	SAMN43397166	SAMN43397166	Susceptible|Susceptible	Susceptible|Susceptible	PE	95	0.07	151
G758835	L4	L4.1	2024-01-01 00:00:00.000	United States of America			PRJNA766641	SRR30443604	SAMN43397169	SAMN43397169	Susceptible|Susceptible	Susceptible|Susceptible	PE	76	0.08	151
G758841	L1	L1.1.2	2024-01-01 00:00:00.000	United States of America			PRJNA766641	SRR30443795	SAMN43397175	SAMN43397175	Susceptible|Susceptible	Susceptible|Susceptible	PE	95	0.1	151
G758847	L1	L1.1.3	2024-01-01 00:00:00.000	United States of America			PRJNA766641	SRR30443603	SAMN43397181	SAMN43397181	Susceptible|Susceptible	Susceptible|Susceptible	PE	69	0.1	151
G758851	L6	L6.1.1	2024-01-01 00:00:00.000	United States of America			PRJNA766641	SRR30443787	SAMN43397185	SAMN43397185	Susceptible|Susceptible	Susceptible|Susceptible	PE	67	0.07	151
G758855	L4	L4.1.2.1	2024-01-01 00:00:00.000	United States of America			PRJNA766641	SRR30443598	SAMN43397189	SAMN43397189	INH-Mono|INH-Mono	INH-Mono|INH-Mono	PE	80	0.08	151
G758865	L4	L4.3	2024-01-01 00:00:00.000	United States of America			PRJNA766641	SRR30443592	SAMN43397199	SAMN43397199	Susceptible|Susceptible	Susceptible|Susceptible	PE	66	0.04	151
G758866	L4	L4.8	2024-01-01 00:00:00.000	United States of America			PRJNA766641	SRR30443591	SAMN43397200	SAMN43397200	Susceptible|Susceptible	Susceptible|Susceptible	PE	85	0.07	151
G758873	L2	L2.2.1.1/Pacific_RD150	2024-01-01 00:00:00.000	United States of America			PRJNA766641	SRR30443783	SAMN43397207	SAMN43397207	Susceptible|Susceptible	Susceptible|Susceptible	PE	64	0.05	151
G758882	L6	L6.3.1	2024-01-01 00:00:00.000	United States of America			PRJNA766641	SRR30443780	SAMN43397216	SAMN43397216	Susceptible|Susceptible	Susceptible|Susceptible	PE	64	0.07	151
G758889	L4	L4.3.2	2024-01-01 00:00:00.000	United States of America			PRJNA766641	SRR30443769	SAMN43397223	SAMN43397223	Susceptible|Susceptible	Susceptible|Susceptible	PE	150	0.09	151
G758894	L3	L3	2024-01-01 00:00:00.000	United States of America			PRJNA766641	SRR30443770	SAMN43397228	SAMN43397228	Susceptible|Susceptible	Susceptible|Susceptible	PE	71	0.08	151
G758903	L1	L1.2.2	2024-01-01 00:00:00.000	United States of America			PRJNA766641	SRR30443721	SAMN43397237	SAMN43397237	INH-Mono|INH-Mono	INH-Mono|INH-Mono	PE	101	0.09	151
G758912	L4	L4.1.2.1	2024-01-01 00:00:00.000	United States of America			PRJNA766641	SRR30443711	SAMN43397246	SAMN43397246	Susceptible|Susceptible	Susceptible|Susceptible	PE	125	0.07	151
G758924	L4	L4.4.1.1	2024-01-01 00:00:00.000	United States of America			PRJNA766641	SRR30443854	SAMN43397258	SAMN43397258	Susceptible|Susceptible	Susceptible|Susceptible	PE	56	0.03	151
G758929	L2	L2.2.1	2024-01-01 00:00:00.000	United States of America			PRJNA766641	SRR30443958	SAMN43397263	SAMN43397263	Susceptible|Susceptible	Susceptible|Susceptible	PE	105	0.05	151
G758930	L1	L1.1.2	2024-01-01 00:00:00.000	United States of America			PRJNA766641	SRR30443956	SAMN43397264	SAMN43397264	Susceptible|Susceptible	Susceptible|Susceptible	PE	106	0.1	151
G758931	L4	L4.3.4.1	2024-01-01 00:00:00.000	United States of America			PRJNA766641	SRR30443955	SAMN43397265	SAMN43397265	Susceptible|Susceptible	Susceptible|Susceptible	PE	108	0.03	151
G758932	L2	L2.2.1.1/Pacific_RD150	2024-01-01 00:00:00.000	United States of America			PRJNA766641	SRR30443954	SAMN43397266	SAMN43397266	Susceptible|Susceptible	Susceptible|Susceptible	PE	122	0.05	151
G758950	L4	L4.1.2.1	2024-01-01 00:00:00.000	United States of America			PRJNA766641	SRR30443852	SAMN43397284	SAMN43397284	Susceptible|Susceptible	Susceptible|Susceptible	PE	117	0.08	151
G758953	La1	La1.2.BCG	2024-01-01 00:00:00.000	United States of America			PRJNA766641	SRR30443947	SAMN43397287	SAMN43397287	Susceptible|Susceptible	Susceptible|Susceptible	PE	101	0.06	151
G758958	L4	L4.3.3	2024-01-01 00:00:00.000	United States of America			PRJNA766641	SRR30443943	SAMN43397292	SAMN43397292	Susceptible|Susceptible	Susceptible|Susceptible	PE	99	0.02	151
G758959	L4	L4.3.3	2024-01-01 00:00:00.000	United States of America			PRJNA766641	SRR30443942	SAMN43397293	SAMN43397293	Susceptible|Susceptible	Susceptible|Susceptible	PE	88	0.04	151
G758960	L6	L6.1.1	2024-01-01 00:00:00.000	United States of America			PRJNA766641	SRR30443941	SAMN43397294	SAMN43397294	Susceptible|Susceptible	Susceptible|Susceptible	PE	117	0.08	151
G758964	L6	L6.1.1	2024-01-01 00:00:00.000	United States of America			PRJNA766641	SRR30443938	SAMN43397298	SAMN43397298	Susceptible|Susceptible	Susceptible|Susceptible	PE	81	0.09	151
G758972	L2	L2.2.1/Asia_Ancestral3	2024-01-01 00:00:00.000	United States of America			PRJNA766641	SRR30443930	SAMN43397306	SAMN43397306	Susceptible|Susceptible	Susceptible|Susceptible	PE	103	0.04	151
G758973	L4	L4.3.3	2024-01-01 00:00:00.000	United States of America			PRJNA766641	SRR30443929	SAMN43397307	SAMN43397307	INH-Mono|INH-Mono	INH-Mono|INH-Mono	PE	94	0.06	151
G759008	L4	L4.6.2.2	2024-01-01 00:00:00.000	United States of America			PRJNA766641	SRR30443737	SAMN43397342	SAMN43397342	Susceptible|Susceptible	Susceptible|Susceptible	PE	102	0.06	151
G759011	L4	L4.3.2	2024-01-01 00:00:00.000	United States of America			PRJNA766641	SRR30444022	SAMN43397345	SAMN43397345	Susceptible|Susceptible	Susceptible|Susceptible	PE	85	0.05	151
G759022	L4	L4.3.3	2024-01-01 00:00:00.000	United States of America			PRJNA766641	SRR30444007	SAMN43397356	SAMN43397356	Susceptible|Susceptible	Susceptible|Susceptible	PE	71	0.04	151
G759025	L2	L2.2.1	2024-01-01 00:00:00.000	United States of America			PRJNA766641	SRR30443556	SAMN43397359	SAMN43397359	Susceptible|Susceptible	Susceptible|Susceptible	PE	76	0.04	151
G759034	L3	L3	2024-01-01 00:00:00.000	United States of America			PRJNA766641	SRR30443570	SAMN43397368	SAMN43397368	INH-Mono|INH-Mono	INH-Mono|INH-Mono	PE	70	0.07	151
G759036	L4	L4.8	2024-01-01 00:00:00.000	United States of America			PRJNA766641	SRR30443568	SAMN43397370	SAMN43397370	Susceptible|Susceptible	Susceptible|Susceptible	PE	91	0.04	151
G759038	L4	L4.4.1.1	2024-01-01 00:00:00.000	United States of America			PRJNA766641	SRR30443566	SAMN43397372	SAMN43397372	Susceptible|Susceptible	Susceptible|Susceptible	PE	95	0.03	151
G759042	L4	L4.1.2.1	2024-01-01 00:00:00.000	United States of America			PRJNA766641	SRR30443554	SAMN43397376	SAMN43397376	Susceptible|Susceptible	Susceptible|Susceptible	PE	93	0.08	151
G759048	L4	L4	2024-01-01 00:00:00.000	United States of America			PRJNA766641	SRR30444004	SAMN43397382	SAMN43397382	Susceptible|Susceptible	Susceptible|Susceptible	PE	74	0.04	151
G759049	L4	L4.1.2.1	2024-01-01 00:00:00.000	United States of America			PRJNA766641	SRR30443522	SAMN43397383	SAMN43397383	Susceptible|Susceptible	Susceptible|Susceptible	PE	88	0.06	151
G759052	L6	L6.3.1	2024-01-01 00:00:00.000	United States of America			PRJNA766641	SRR30443520	SAMN43397386	SAMN43397386	Susceptible|Susceptible	Susceptible|Susceptible	PE	79	0.09	151
G759058	L4	L4.1.1	2024-01-01 00:00:00.000	United States of America			PRJNA766641	SRR30443998	SAMN43397392	SAMN43397392	Susceptible|Susceptible	Susceptible|Susceptible	PE	86	0.1	151
G759059	L4	L4.8	2024-01-01 00:00:00.000	United States of America			PRJNA766641	SRR30443996	SAMN43397393	SAMN43397393	Susceptible|Susceptible	Susceptible|Susceptible	PE	64	0.06	151
G759061	L4	L4.3.2	2024-01-01 00:00:00.000	United States of America			PRJNA766641	SRR30443550	SAMN43397395	SAMN43397395	Susceptible|Susceptible	Susceptible|Susceptible	PE	83	0.07	151
G759075	La1	La1.2.BCG	2024-01-01 00:00:00.000	United States of America			PRJNA766641	SRR30443539	SAMN43397409	SAMN43397409	Susceptible|Susceptible	Susceptible|Susceptible	PE	86	0.06	151
G759076	L4	L4.1.2.1	2024-01-01 00:00:00.000	United States of America			PRJNA766641	SRR30443537	SAMN43397410	SAMN43397410	Susceptible|Susceptible	Susceptible|Susceptible	PE	78	0.08	151
G759079	L2	L2.2.1/Asia_Ancestral3	2024-01-01 00:00:00.000	United States of America			PRJNA766641	SRR30443534	SAMN43397413	SAMN43397413	Susceptible|Susceptible	Susceptible|Susceptible	PE	80	0.05	151
G759092	L4	L4.3.4.1	2024-01-01 00:00:00.000	United States of America			PRJNA766641	SRR30443691	SAMN43397426	SAMN43397426	Susceptible|Susceptible	Susceptible|Susceptible	PE	80	0.04	151
G759093	L3	L3	2024-01-01 00:00:00.000	United States of America			PRJNA766641	SRR30443704	SAMN43397427	SAMN43397427	Susceptible|Susceptible	Susceptible|Susceptible	PE	93	0.06	151
G759098	L2	L2.2.2/Asia_Ancestral_1	2024-01-01 00:00:00.000	United States of America			PRJNA766641	SRR30443927	SAMN43397432	SAMN43397432	Susceptible|Susceptible	Susceptible|Susceptible	PE	80	0.03	151
G759101	L4	L4.5	2024-01-01 00:00:00.000	United States of America			PRJNA766641	SRR30443924	SAMN43397435	SAMN43397435	Susceptible|Susceptible	Susceptible|Susceptible	PE	81	0.07	151
G759103	L4	L4.4.1.1	2024-01-01 00:00:00.000	United States of America			PRJNA766641	SRR30443922	SAMN43397437	SAMN43397437	INH-Mono|INH-Mono	INH-Mono|INH-Mono	PE	74	0.05	151
G759110	L4	L4.3.2	2024-01-01 00:00:00.000	United States of America			PRJNA766641	SRR30443698	SAMN43397444	SAMN43397444	Susceptible|Susceptible	Susceptible|Susceptible	PE	68	0.08	151
G759118	L4	L4.3.3	2024-01-01 00:00:00.000	United States of America			PRJNA766641	SRR30443684	SAMN43397452	SAMN43397452	pre-XDR-SLI|MDR	pre-XDR-SLI|MDR	PE	76	0.06	151
G759120	L4	L4.3.4.1	2024-01-01 00:00:00.000	United States of America			PRJNA766641	SRR30443689	SAMN43397454	SAMN43397454	Susceptible|Susceptible	Susceptible|Susceptible	PE	74	0.05	151
G759141	L2	L2.2.1/Central_Asia/CladeA	2021-01-01 00:00:00.000	Ukraine			PRJNA1074785	SRR29538879	SAMN42034214	SAMN42034214	pre-XDR-SLI|MDR	pre-XDR-SLI|MDR	PE	85	0.04	153
G759151	L2	L2.2.1/Europe_Russia_W148_Outbreak	2021-01-01 00:00:00.000	Ukraine			PRJNA1074785	SRR29538889	SAMN42034148	SAMN42034148	pre-XDR-SLI|MDR	pre-XDR-SLI|MDR	PE	65	0.05	153
G759193	L4	L4.1.2.1	2021-01-01 00:00:00.000	Ukraine			PRJNA1074785	SRR29538931	SAMN42034088	SAMN42034088	Susceptible|Susceptible	Susceptible|Susceptible	PE	56	0.09	153
G759211	L4	L4.1.2.1	2022-01-01 00:00:00.000	Ukraine			PRJNA1074785	SRR29538949	SAMN42034867	SAMN42034867	Susceptible|Susceptible	Susceptible|Susceptible	PE	64	0.08	153
G759219	L2	L2.2.1/Central_Asia	2020-01-01 00:00:00.000	Ukraine			PRJNA1074785	SRR29538957	SAMN42034077	SAMN42034077	XDR|pre-XDR	XDR|pre-XDR	PE	71	0.03	153
G759226	L4	L4.3.4.2	2022-01-01 00:00:00.000	Ukraine			PRJNA1074785	SRR29538964	SAMN42034853	SAMN42034853	MDR|MDR	MDR|MDR	PE	53	0.03	153
G759231	L2	L2.2.1/Europe_Russia_W148_Outbreak	2022-01-01 00:00:00.000	Ukraine			PRJNA1074785	SRR29538969	SAMN42034849	SAMN42034849	XDR|pre-XDR	XDR|pre-XDR	PE	67	0.04	153
G759245	L4	L4.1.2.1	2020-01-01 00:00:00.000	Ukraine			PRJNA1074785	SRR29538983	SAMN42034066	SAMN42034066	Susceptible|Susceptible	Susceptible|Susceptible	PE	59	0.08	153
G759248	L2	L2.2.1/Central_Asia	2021-01-01 00:00:00.000	Ukraine			PRJNA1074785	SRR29538986	SAMN42034747	SAMN42034747	Susceptible|Susceptible	Susceptible|Susceptible	PE	65	0.04	153
G759256	L2	L2.2.1/Central_Asia	2020-01-01 00:00:00.000	Ukraine			PRJNA1074785	SRR29538994	SAMN42034065	SAMN42034065	Susceptible|Susceptible	Susceptible|Susceptible	PE	52	0.04	153
G759257	L4	L4.1.2.1	2022-01-01 00:00:00.000	Ukraine			PRJNA1074785	SRR29538995	SAMN42034739	SAMN42034739	Susceptible|Susceptible	Susceptible|Susceptible	PE	63	0.06	153
G759258	L4	L4.2.1	2021-01-01 00:00:00.000	Ukraine			PRJNA1074785	SRR29538996	SAMN42034738	SAMN42034738	Susceptible|Susceptible	Susceptible|Susceptible	PE	69	0.1	153
G759264	L2	L2.2.1/Central_Asia/Central_Asia_Outbreak	2021-01-01 00:00:00.000	Ukraine			PRJNA1074785	SRR29539002	SAMN42034732	SAMN42034732	INH-Mono|INH-Mono	INH-Mono|INH-Mono	PE	70	0.05	153
G759267	L4	L4.3.3	2020-01-01 00:00:00.000	Ukraine			PRJNA1074785	SRR29539005	SAMN42034064	SAMN42034064	Susceptible|Susceptible	Susceptible|Susceptible	PE	55	0.03	153
G759269	L2	L2.2.1/Europe_Russia_W148_Outbreak	2021-01-01 00:00:00.000	Ukraine			PRJNA1074785	SRR29539007	SAMN42034728	SAMN42034728	XDR|pre-XDR	XDR|pre-XDR	PE	74	0.05	153
G759270	L4	L4.3.3	2021-01-01 00:00:00.000	Ukraine			PRJNA1074785	SRR29539008	SAMN42034727	SAMN42034727	MDR|MDR	MDR|MDR	PE	74	0.03	153
G759271	L2	L2.2.1/Europe_Russia_W148_Outbreak	2021-01-01 00:00:00.000	Ukraine			PRJNA1074785	SRR29539009	SAMN42034726	SAMN42034726	MDR|MDR	MDR|MDR	PE	74	0.04	153
G759275	L2	L2.2.1/Europe_Russia_W148_Outbreak	2021-01-01 00:00:00.000	Ukraine			PRJNA1074785	SRR29539013	SAMN42034636	SAMN42034636	MDR|MDR	MDR|MDR	PE	56	0.05	153
G759284	L2	L2.2.1/Central_Asia	2021-01-01 00:00:00.000	Ukraine			PRJNA1074785	SRR29539022	SAMN42034628	SAMN42034628	MDR|MDR	MDR|MDR	PE	65	0.04	153
G759298	L2	L2.2.1/Central_Asia/Central_Asia_Outbreak	2021-01-01 00:00:00.000	Ukraine			PRJNA1074785	SRR29539036	SAMN42034615	SAMN42034615	pre-XDR-FQ|pre-XDR	pre-XDR-FQ|pre-XDR	PE	70	0.04	153
G759300	L2	L2.2.1/Europe_Russia_W148_Outbreak	2021-01-01 00:00:00.000	Ukraine			PRJNA1074785	SRR29539038	SAMN42034613	SAMN42034613	pre-XDR-SLI|MDR	pre-XDR-SLI|MDR	PE	56	0.04	153
G759304	L2	L2.2.1/Europe_Russia_W148_Outbreak	2021-01-01 00:00:00.000	Ukraine			PRJNA1074785	SRR29539042	SAMN42034523	SAMN42034523	MDR|MDR	MDR|MDR	PE	75	0.04	153
G759323	L4	L4.2.1	2021-01-01 00:00:00.000	Ukraine			PRJNA1074785	SRR29539061	SAMN42034506	SAMN42034506	Susceptible|Susceptible	Susceptible|Susceptible	PE	80	0.1	153
G759333	L2	L2.2.1/Central_Asia/CladeA	2021-01-01 00:00:00.000	Ukraine			PRJNA1074785	SRR29539071	SAMN42034497	SAMN42034497	MDR|MDR	MDR|MDR	PE	67	0.05	153
G759337	L2	L2.2.1/Europe_Russia_W148_Outbreak	2021-01-01 00:00:00.000	Ukraine			PRJNA1074785	SRR29539075	SAMN42034436	SAMN42034436	MDR|MDR	MDR|MDR	PE	48	0.05	153
G759349	L2	L2.2.1/Central_Asia	2021-01-01 00:00:00.000	Ukraine			PRJNA1074785	SRR29539087	SAMN42034425	SAMN42034425	pre-XDR-FQ|pre-XDR	pre-XDR-FQ|pre-XDR	PE	70	0.04	153
G759353	L4	L4.2.1	2021-01-01 00:00:00.000	Ukraine			PRJNA1074785	SRR29539091	SAMN42034421	SAMN42034421	pre-XDR-SLI|MDR	pre-XDR-SLI|MDR	PE	74	0.07	153
G759359	L2	L2.2.1/Europe_Russia_W148_Outbreak	2021-01-01 00:00:00.000	Ukraine			PRJNA1074785	SRR29539097	SAMN42034416	SAMN42034416	XDR|pre-XDR	XDR|pre-XDR	PE	74	0.04	153
G759378	L2	L2.2.1/Europe_Russia_W148_Outbreak	2021-01-01 00:00:00.000	Ukraine			PRJNA1074785	SRR29539116	SAMN42034312	SAMN42034312	MDR|MDR	MDR|MDR	PE	72	0.04	153
G759385	L4	L4.4.1.1	2021-01-01 00:00:00.000	Ukraine			PRJNA1074785	SRR29539123	SAMN42034306	SAMN42034306	RIF-Mono|RIF-Mono	RIF-Mono|RIF-Mono	PE	67	0.02	153
G759390	L2	L2.2.1/Central_Asia	2021-01-01 00:00:00.000	Ukraine			PRJNA1074785	SRR29539128	SAMN42034301	SAMN42034301	XDR|pre-XDR	XDR|pre-XDR	PE	97	0.05	153
G759393	L4	L4.2.1	2021-01-01 00:00:00.000	Ukraine			PRJNA1074785	SRR29539131	SAMN42034299	SAMN42034299	Susceptible|Susceptible	Susceptible|Susceptible	PE	71	0.09	153
G759395	L4	L4.1.2.1	2021-01-01 00:00:00.000	Ukraine			PRJNA1074785	SRR29539133	SAMN42034297	SAMN42034297	Susceptible|Susceptible	Susceptible|Susceptible	PE	58	0.05	153
G759398	L2	L2.2.1/Europe_Russia_W148_Outbreak	2021-01-01 00:00:00.000	Ukraine			PRJNA1074785	SRR29539136	SAMN42034294	SAMN42034294	XDR|pre-XDR	XDR|pre-XDR	PE	69	0.03	153
G759405	L4	L4.8	2021-01-01 00:00:00.000	Ukraine			PRJNA1074785	SRR29539143	SAMN42034201	SAMN42034201	Susceptible|Susceptible	Susceptible|Susceptible	PE	73	0.04	153
G759413	L4	L4.8	2021-01-01 00:00:00.000	Ukraine			PRJNA1074785	SRR29539151	SAMN42034194	SAMN42034194	Susceptible|Susceptible	Susceptible|Susceptible	PE	64	0.03	153
G759420	L2	L2.2.1/Central_Asia	2021-01-01 00:00:00.000	Ukraine			PRJNA1074785	SRR29539158	SAMN42034189	SAMN42034189	pre-XDR-SLI|MDR	pre-XDR-SLI|MDR	PE	48	0.04	153
G759428	L2	L2.2.1/Central_Asia/Central_Asia_Outbreak	2021-01-01 00:00:00.000	Ukraine			PRJNA1074785	SRR29539166	SAMN42034181	SAMN42034181	MDR|MDR	MDR|MDR	PE	67	0.04	153
G759429	L2	L2.2.1/Europe_Russia_W148_Outbreak	2021-01-01 00:00:00.000	Ukraine			PRJNA1074785	SRR29539167	SAMN42034180	SAMN42034180	MDR|MDR	MDR|MDR	PE	69	0.03	153
G759457	L2	L2.2.1/Europe_Russia_W148_Outbreak	2021-01-01 00:00:00.000	Ukraine			PRJNA1074785	SRR29539195	SAMN42034097	SAMN42034097	MDR|MDR	MDR|MDR	PE	56	0.05	153
G759470	L2	L2.2.1/Europe_Russia_W148_Outbreak	2021-01-01 00:00:00.000	Ukraine			PRJNA1074785	SRR29539208	SAMN42034581	SAMN42034581	pre-XDR-FQ|pre-XDR	pre-XDR-FQ|pre-XDR	PE	68	0.05	153
G759473	L2	L2.2.1/Europe_Russia_W148_Outbreak	2021-01-01 00:00:00.000	Ukraine			PRJNA1074785	SRR29539211	SAMN42034579	SAMN42034579	MDR|MDR	MDR|MDR	PE	74	0.04	153
G759481	L2	L2.2.1/Europe_Russia_W148_Outbreak	2021-01-01 00:00:00.000	Ukraine			PRJNA1074785	SRR29539219	SAMN42034571	SAMN42034571	pre-XDR-SLI|MDR	pre-XDR-SLI|MDR	PE	45	0.05	153
G759483	L4	L4.1.2	2020-01-01 00:00:00.000	Ukraine			PRJNA1074785	SRR29539221	SAMN42034048	SAMN42034048	Susceptible|Susceptible	Susceptible|Susceptible	PE	46	0.08	153
G759510	L2	L2.2.1/Central_Asia	2021-01-01 00:00:00.000	Ukraine			PRJNA1074785	SRR29539248	SAMN42034372	SAMN42034372	RIF-Mono|RIF-Mono	RIF-Mono|RIF-Mono	PE	70	0.04	153
G759518	L2	L2.2.1/Central_Asia	2021-01-01 00:00:00.000	Ukraine			PRJNA1074785	SRR29539256	SAMN42034365	SAMN42034365	INH-Mono|INH-Mono	INH-Mono|INH-Mono	PE	75	0.04	153
G759520	L4	L4.1.2.1	2021-01-01 00:00:00.000	Ukraine			PRJNA1074785	SRR29539258	SAMN42034363	SAMN42034363	Susceptible|Susceptible	Susceptible|Susceptible	PE	82	0.06	153
G759523	L4	L4.8	2021-01-01 00:00:00.000	Ukraine			PRJNA1074785	SRR29539261	SAMN42034360	SAMN42034360	Susceptible|Susceptible	Susceptible|Susceptible	PE	79	0.02	153
G759552	L4	L4.3.3	2021-01-01 00:00:00.000	Ukraine			PRJNA1074785	SRR29539290	SAMN42034248	SAMN42034248	pre-XDR-SLI|MDR	pre-XDR-SLI|MDR	PE	71	0.02	153
G759554	L4	L4.8	2021-01-01 00:00:00.000	Ukraine			PRJNA1074785	SRR29539292	SAMN42034246	SAMN42034246	Susceptible|Susceptible	Susceptible|Susceptible	PE	81	0.02	153
G759566	L2	L2.2.1	2021-01-01 00:00:00.000	Ukraine			PRJNA1074785	SRR29539304	SAMN42034178	SAMN42034178	RIF-Mono|RIF-Mono	RIF-Mono|RIF-Mono	PE	74	0.04	153
G759570	L2	L2.2.1/Central_Asia	2021-01-01 00:00:00.000	Ukraine			PRJNA1074785	SRR29539308	SAMN42034174	SAMN42034174	XDR|pre-XDR	XDR|pre-XDR	PE	61	0.04	153
G759572	L2	L2.2.1/Central_Asia/CladeA	2021-01-01 00:00:00.000	Ukraine			PRJNA1074785	SRR29539310	SAMN42034172	SAMN42034172	XDR|pre-XDR	XDR|pre-XDR	PE	73	0.04	153
G759602	L4	L4.2.1	2022-01-01 00:00:00.000	Ukraine			PRJNA1074785	SRR29539340	SAMN42034894	SAMN42034894	Susceptible|Susceptible	Susceptible|Susceptible	PE	79	0.09	153
G759603	L2	L2.2.1/Central_Asia	2022-01-01 00:00:00.000	Ukraine			PRJNA1074785	SRR29539341	SAMN42034893	SAMN42034893	Susceptible|Susceptible	Susceptible|Susceptible	PE	82	0.04	153
G759605	L2	L2.2.1/Central_Asia	2022-01-01 00:00:00.000	Ukraine			PRJNA1074785	SRR29539343	SAMN42034891	SAMN42034891	Susceptible|Susceptible	Susceptible|Susceptible	PE	74	0.05	153
G759608	L4	L4.8	2020-01-01 00:00:00.000	Ukraine			PRJNA1074785	SRR29539346	SAMN42033999	SAMN42033999	Susceptible|Susceptible	Susceptible|Susceptible	PE	49	0.03	153
G759612	L4	L4.3.3	2022-01-01 00:00:00.000	Ukraine			PRJNA1074785	SRR29539350	SAMN42034886	SAMN42034886	MDR|MDR	MDR|MDR	PE	72	0.02	153
G759624	L2	L2.2.1/Asia_Ancestral2_L7	2022-01-01 00:00:00.000	Ukraine			PRJNA1074785	SRR29539362	SAMN42034875	SAMN42034875	MDR|MDR	MDR|MDR	PE	61	0.04	153
G759626	L4	L4.3.3	2022-01-01 00:00:00.000	Ukraine			PRJNA1074785	SRR29539364	SAMN42034873	SAMN42034873	Susceptible|Susceptible	Susceptible|Susceptible	PE	59	0.03	153
G759645	L2	L2.2.1/Central_Asia	2020-01-01 00:00:00.000	Ukraine			PRJNA1074785	SRR29539383	SAMN42034068	SAMN42034068	Susceptible|Susceptible	Susceptible|Susceptible	PE	61	0.04	153
G759671	L4	L4.1.2.1	2020-01-01 00:00:00.000	Ukraine			PRJNA1074785	SRR29539409	SAMN42034057	SAMN42034057	Susceptible|Susceptible	Susceptible|Susceptible	PE	72	0.07	153
G759672	L2	L2.2.1/Europe_Russia_W148_Outbreak	2021-01-01 00:00:00.000	Ukraine			PRJNA1074785	SRR29539410	SAMN42034659	SAMN42034659	MDR|MDR	MDR|MDR	PE	72	0.04	153
G759685	L2	L2.2.1/Europe_Russia_W148_Outbreak	2021-01-01 00:00:00.000	Ukraine			PRJNA1074785	SRR29539423	SAMN42034647	SAMN42034647	XDR|pre-XDR	XDR|pre-XDR	PE	57	0.04	153
G759697	L4	L4.8	2020-01-01 00:00:00.000	Ukraine			PRJNA1074785	SRR29539435	SAMN42034046	SAMN42034046	Susceptible|Susceptible	Susceptible|Susceptible	PE	46	0.02	153
G759705	L4	L4.1.2.1	2021-01-01 00:00:00.000	Ukraine			PRJNA1074785	SRR29539443	SAMN42034542	SAMN42034542	Susceptible|Susceptible	Susceptible|Susceptible	PE	64	0.08	153
G759709	L2	L2.2.1/Central_Asia	2021-01-01 00:00:00.000	Ukraine			PRJNA1074785	SRR29539447	SAMN42034539	SAMN42034539	pre-XDR-SLI|MDR	pre-XDR-SLI|MDR	PE	83	0.04	153
G759726	L4	L4.3.4.2	2021-01-01 00:00:00.000	Ukraine			PRJNA1074785	SRR29539464	SAMN42034466	SAMN42034466	MDR|MDR	MDR|MDR	PE	66	0.03	153
G759733	L2	L2.2.1/Central_Asia/Central_Asia_Outbreak	2021-01-01 00:00:00.000	Ukraine			PRJNA1074785	SRR29539471	SAMN42034037	SAMN42034037	MDR|MDR	MDR|MDR	PE	47	0.04	153
G759745	L2	L2.2.1/Europe_Russia_W148_Outbreak	2021-01-01 00:00:00.000	Ukraine			PRJNA1074785	SRR29539483	SAMN42034449	SAMN42034449	MDR|MDR	MDR|MDR	PE	58	0.06	153
G759746	L2	L2.2.1/Central_Asia/CladeA	2021-01-01 00:00:00.000	Ukraine			PRJNA1074785	SRR29539484	SAMN42034448	SAMN42034448	XDR|pre-XDR	XDR|pre-XDR	PE	45	0.04	153
G759759	L2	L2.2.1/Europe_Russia_W148_Outbreak	2021-01-01 00:00:00.000	Ukraine			PRJNA1074785	SRR29539497	SAMN42034026	SAMN42034026	MDR|MDR	MDR|MDR	PE	49	0.05	153
G759765	L4	L4.7	2021-01-01 00:00:00.000	Ukraine			PRJNA1074785	SRR29539503	SAMN42034344	SAMN42034344	pre-XDR-FQ|pre-XDR	pre-XDR-FQ|pre-XDR	PE	46	0.03	153
G759777	L2	L2.2.1/Central_Asia	2021-01-01 00:00:00.000	Ukraine			PRJNA1074785	SRR29539515	SAMN42034333	SAMN42034333	XDR|pre-XDR	XDR|pre-XDR	PE	86	0.04	153
G759789	L2	L2.2.1/Central_Asia/CladeA	2021-01-01 00:00:00.000	Ukraine			PRJNA1074785	SRR29539527	SAMN42034322	SAMN42034322	MDR|MDR	MDR|MDR	PE	112	0.03	153
G759805	L4	L4.1	2022-01-01 00:00:00.000	Ukraine			PRJNA1074785	SRR29539543	SAMN42034955	SAMN42034955	MDR|MDR	MDR|MDR	PE	128	0.08	153
G759807	L2	L2.2.1/Central_Asia/Central_Asia_Outbreak	2022-01-01 00:00:00.000	Ukraine			PRJNA1074785	SRR29539545	SAMN42034953	SAMN42034953	pre-XDR-SLI|MDR	pre-XDR-SLI|MDR	PE	130	0.03	153
G759829	L2	L2.2.1/Central_Asia	2022-01-01 00:00:00.000	Ukraine			PRJNA1074785	SRR29539567	SAMN42034933	SAMN42034933	MDR|MDR	pre-XDR-SLI|MDR	PE	74	0.04	153
G759836	L2	L2.2.1/Central_Asia	2022-01-01 00:00:00.000	Ukraine			PRJNA1074785	SRR29539574	SAMN42034840	SAMN42034840	pre-XDR-FQ|pre-XDR	pre-XDR-FQ|pre-XDR	PE	57	0.04	153
G759837	L4	L4.1.2.1	2021-01-01 00:00:00.000	Ukraine			PRJNA1074785	SRR29539575	SAMN42034075	SAMN42034075	Susceptible|Susceptible	Susceptible|Susceptible	PE	47	0.06	153
G759844	L2	L2.2.1/Europe_Russia_W148_Outbreak	2022-01-01 00:00:00.000	Ukraine			PRJNA1074785	SRR29539582	SAMN42034833	SAMN42034833	MDR|MDR	MDR|MDR	PE	63	0.04	153
G759847	L2	L2.2.1/Central_Asia/Central_Asia_Outbreak	2022-01-01 00:00:00.000	Ukraine			PRJNA1074785	SRR29539585	SAMN42034830	SAMN42034830	pre-XDR-SLI|MDR	pre-XDR-SLI|MDR	PE	79	0.05	153
G759850	L4	L4.3.3	2021-01-01 00:00:00.000	Ukraine			PRJNA1074785	SRR29539588	SAMN42034828	SAMN42034828	pre-XDR-SLI|MDR	pre-XDR-SLI|MDR	PE	62	0.02	153
G759853	L2	L2.2.1/Central_Asia/CladeA	2021-01-01 00:00:00.000	Ukraine			PRJNA1074785	SRR29539591	SAMN42034825	SAMN42034825	pre-XDR-SLI|MDR	pre-XDR-SLI|MDR	PE	66	0.04	153
G759859	L4	L4.2.1	2021-01-01 00:00:00.000	Ukraine			PRJNA1074785	SRR29539597	SAMN42034073	SAMN42034073	Susceptible|Susceptible	Susceptible|Susceptible	PE	51	0.06	153
G759860	L4	L4.3.3	2021-01-01 00:00:00.000	Ukraine			PRJNA1074785	SRR29539598	SAMN42034819	SAMN42034819	pre-XDR-FQ|pre-XDR	pre-XDR-FQ|pre-XDR	PE	65	0.04	153
G759866	L2	L2.2.1/Central_Asia/Central_Asia_Outbreak	2022-01-01 00:00:00.000	Ukraine			PRJNA1074785	SRR29539604	SAMN42034813	SAMN42034813	MDR|MDR	MDR|MDR	PE	65	0.05	153
G759867	L2	L2.2.1/Europe_Russia_W148_Outbreak	2022-01-01 00:00:00.000	Ukraine			PRJNA1074785	SRR29539605	SAMN42034812	SAMN42034812	MDR|MDR	MDR|MDR	PE	90	0.04	153
G759898	L4	L4.8	2022-01-01 00:00:00.000	Ukraine			PRJNA1074785	SRR29539636	SAMN42034698	SAMN42034698	Susceptible|Susceptible	Susceptible|Susceptible	PE	102	0.03	153
G759905	L2	L2.2.1/Central_Asia	2021-01-01 00:00:00.000	Ukraine			PRJNA1074785	SRR29539643	SAMN42034605	SAMN42034605	XDR|pre-XDR	XDR|pre-XDR	PE	69	0.04	153
G759912	L4	L4.3.3	2021-01-01 00:00:00.000	Ukraine			PRJNA1074785	SRR29539650	SAMN42034599	SAMN42034599	XDR|pre-XDR	XDR|pre-XDR	PE	54	0.06	153
G759937	L4	L4.3.3	2020-01-01 00:00:00.000	Ukraine			PRJNA1074785	SRR29539675	SAMN42034040	SAMN42034040	Susceptible|Susceptible	Susceptible|Susceptible	PE	53	0.04	153
G759947	L2	L2.2.1/Central_Asia	2021-01-01 00:00:00.000	Ukraine			PRJNA1074785	SRR29539685	SAMN42034481	SAMN42034481	XDR|pre-XDR	XDR|pre-XDR	PE	82	0.03	153
G759998	L2	L2.2.1/Central_Asia	2021-01-01 00:00:00.000	Ukraine			PRJNA1074785	SRR29539736	SAMN42034290	SAMN42034290	pre-XDR-SLI|MDR	pre-XDR-SLI|MDR	PE	73	0.04	153
G759999	L2	L2.2.1/Europe_Russia_W148_Outbreak	2020-01-01 00:00:00.000	Ukraine			PRJNA1074785	SRR29539737	SAMN42034020	SAMN42034020	MDR|MDR	MDR|MDR	PE	70	0.04	153
G760001	L2	L2.2.1/Europe_Russia_W148_Outbreak	2021-01-01 00:00:00.000	Ukraine			PRJNA1074785	SRR29539739	SAMN42034289	SAMN42034289	MDR|MDR	MDR|MDR	PE	52	0.04	153
G760009	L2	L2.2.1/Central_Asia	2021-01-01 00:00:00.000	Ukraine			PRJNA1074785	SRR29539747	SAMN42034281	SAMN42034281	MDR|MDR	MDR|MDR	PE	36	0.05	153
G760026	L2	L2.2.1/Europe_Russia_W148_Outbreak	2021-01-01 00:00:00.000	Ukraine			PRJNA1074785	SRR29539764	SAMN42034266	SAMN42034266	XDR|pre-XDR	XDR|pre-XDR	PE	63	0.04	153
G760036	L4	L4.3.3	2021-01-01 00:00:00.000	Ukraine			PRJNA1074785	SRR29539774	SAMN42034083	SAMN42034083	pre-XDR-FQ|pre-XDR	pre-XDR-FQ|pre-XDR	PE	76	0.04	153
G760040	L2	L2.2.1/Central_Asia	2022-01-01 00:00:00.000	Ukraine			PRJNA1074785	SRR29539778	SAMN42034916	SAMN42034916	pre-XDR-SLI|MDR	pre-XDR-SLI|MDR	PE	74	0.04	153
G760046	L2	L2.2.1/Europe_Russia_W148_Outbreak	2022-01-01 00:00:00.000	Ukraine			PRJNA1074785	SRR29539784	SAMN42034910	SAMN42034910	pre-XDR-FQ|pre-XDR	pre-XDR-FQ|pre-XDR	PE	70	0.04	153
G760052	L2	L2.2.1/Central_Asia/Central_Asia_Outbreak	2022-01-01 00:00:00.000	Ukraine			PRJNA1074785	SRR29539790	SAMN42034905	SAMN42034905	pre-XDR-FQ|pre-XDR	pre-XDR-FQ|pre-XDR	PE	91	0.04	153
G760056	L4	L4.3.3	2022-01-01 00:00:00.000	Ukraine			PRJNA1074785	SRR29539794	SAMN42034901	SAMN42034901	Susceptible|Susceptible	Susceptible|Susceptible	PE	76	0.03	153
G760059	L2	L2.2.1/Central_Asia	2022-01-01 00:00:00.000	Ukraine			PRJNA1074785	SRR29539797	SAMN42034899	SAMN42034899	Susceptible|Susceptible	Susceptible|Susceptible	PE	66	0.04	153
G760060	L2	L2.2.1/Central_Asia	2022-01-01 00:00:00.000	Ukraine			PRJNA1074785	SRR29539798	SAMN42034811	SAMN42034811	MDR|MDR	MDR|MDR	PE	71	0.05	153
G760066	L2	L2.2.1/Europe_Russia_W148_Outbreak	2021-01-01 00:00:00.000	Ukraine			PRJNA1074785	SRR29539804	SAMN42034806	SAMN42034806	pre-XDR-SLI|MDR	pre-XDR-SLI|MDR	PE	74	0.03	153
G760073	L4	L4.3.3	2021-01-01 00:00:00.000	Ukraine			PRJNA1074785	SRR29539811	SAMN42034071	SAMN42034071	Susceptible|Susceptible	Susceptible|Susceptible	PE	51	0.03	153
G760082	L2	L2.2.1/Europe_Russia_W148_Outbreak	2022-01-01 00:00:00.000	Ukraine			PRJNA1074785	SRR29539820	SAMN42034791	SAMN42034791	XDR|XDR	XDR|XDR	PE	65	0.04	153
G760087	L4	L4.3.3	2022-01-01 00:00:00.000	Ukraine			PRJNA1074785	SRR29539825	SAMN42034788	SAMN42034788	MDR|MDR	MDR|MDR	PE	73	0.02	153
G760099	L2	L2.2.1/Central_Asia	2020-01-01 00:00:00.000	Ukraine			PRJNA1074785	SRR29539837	SAMN42034060	SAMN42034060	Susceptible|Susceptible	Susceptible|Susceptible	PE	71	0.04	153
G760104	L2	L2.2.1/Europe_Russia_W148_Outbreak	2021-01-01 00:00:00.000	Ukraine			PRJNA1074785	SRR29539842	SAMN42034686	SAMN42034686	pre-XDR-FQ|pre-XDR	pre-XDR-FQ|pre-XDR	PE	66	0.04	153
G760105	L4	L4.3.3	2021-01-01 00:00:00.000	Ukraine			PRJNA1074785	SRR29539843	SAMN42034685	SAMN42034685	MDR|MDR	MDR|MDR	PE	49	0.03	153
G760111	L4	L4.3.3	2020-01-01 00:00:00.000	Ukraine			PRJNA1074785	SRR29539849	SAMN42034059	SAMN42034059	Susceptible|Susceptible	Susceptible|Susceptible	PE	69	0.03	153
G760121	L4	L4.7	2021-01-01 00:00:00.000	Ukraine			PRJNA1074785	SRR29539859	SAMN42034670	SAMN42034670	Susceptible|Susceptible	Susceptible|Susceptible	PE	77	0.04	153
G760125	L2	L2.2.1/Europe_Russia_W148_Outbreak	2022-01-01 00:00:00.000	Ukraine			PRJNA1074785	SRR29681216	SAMN42233746	SAMN42233746	MDR|MDR	MDR|MDR	PE	76	0.04	153
G760138	L2	L2.2.1/Europe_Russia_W148_Outbreak	2022-01-01 00:00:00.000	Ukraine			PRJNA1074785	SRR29681229	SAMN42233735	SAMN42233735	XDR|pre-XDR	XDR|pre-XDR	PE	111	0.03	153
G760147	L4	L4.5	2022-01-01 00:00:00.000	Ukraine			PRJNA1074785	SRR29681238	SAMN42233726	SAMN42233726	Susceptible|Susceptible	Susceptible|Susceptible	PE	63	0.05	153
G760158	L2	L2.2.1/Central_Asia	2022-01-01 00:00:00.000	Ukraine			PRJNA1074785	SRR29681249	SAMN42233775	SAMN42233775	MDR|MDR	MDR|MDR	PE	68	0.05	153
G760163	L2	L2.2.1/Europe_Russia_W148_Outbreak	2022-01-01 00:00:00.000	Ukraine			PRJNA1074785	SRR29681254	SAMN42233770	SAMN42233770	pre-XDR-FQ|pre-XDR	pre-XDR-FQ|pre-XDR	PE	107	0.04	153
G760168	L2	L2.2.1/Europe_Russia_W148_Outbreak	2022-01-01 00:00:00.000	Ukraine			PRJNA1074785	SRR29681259	SAMN42233703	SAMN42233703	pre-XDR-SLI|MDR	pre-XDR-SLI|MDR	PE	166	0.03	153
G760188	L2	L2.2.1/Central_Asia	2022-01-01 00:00:00.000	Ukraine			PRJNA1074785	SRR29681279	SAMN42233939	SAMN42233939	XDR|pre-XDR	XDR|pre-XDR	PE	80	0.05	153
G760190	L2	L2.2.1/Central_Asia/Central_Asia_Outbreak	2022-01-01 00:00:00.000	Ukraine			PRJNA1074785	SRR29681281	SAMN42233937	SAMN42233937	pre-XDR-SLI|MDR	pre-XDR-SLI|MDR	PE	76	0.03	153
G760196	L4	L4.1.2.1	2022-01-01 00:00:00.000	Ukraine			PRJNA1074785	SRR29681287	SAMN42233932	SAMN42233932	Susceptible|Susceptible	Susceptible|Susceptible	PE	54	0.07	153
G760204	L4	L4.8	2022-01-01 00:00:00.000	Ukraine			PRJNA1074785	SRR29681295	SAMN42233925	SAMN42233925	Susceptible|Susceptible	Susceptible|Susceptible	PE	56	0.04	153
G760219	L2	L2.2.1/Europe_Russia_W148_Outbreak	2022-01-01 00:00:00.000	Ukraine			PRJNA1074785	SRR29681310	SAMN42233883	SAMN42233883	pre-XDR-SLI|MDR	pre-XDR-SLI|MDR	PE	91	0.03	153
G760224	L2	L2.2.1/Central_Asia	2022-01-01 00:00:00.000	Ukraine			PRJNA1074785	SRR29681315	SAMN42233878	SAMN42233878	pre-XDR-FQ|pre-XDR	pre-XDR-FQ|pre-XDR	PE	77	0.04	153
G760225	L2	L2.2.1/Europe_Russia_W148_Outbreak	2022-01-01 00:00:00.000	Ukraine			PRJNA1074785	SRR29681316	SAMN42233877	SAMN42233877	MDR|MDR	MDR|MDR	PE	76	0.05	153
G760234	L4	L4.1.2.1	2022-01-01 00:00:00.000	Ukraine			PRJNA1074785	SRR29681325	SAMN42233869	SAMN42233869	Susceptible|Susceptible	Susceptible|Susceptible	PE	65	0.08	153
G760236	L2	L2.2.1/Europe_Russia_W148_Outbreak	2022-01-01 00:00:00.000	Ukraine			PRJNA1074785	SRR29681327	SAMN42233867	SAMN42233867	MDR|MDR	MDR|MDR	PE	64	0.05	153
G760238	L2	L2.2.1/Central_Asia	2022-01-01 00:00:00.000	Ukraine			PRJNA1074785	SRR29681329	SAMN42233713	SAMN42233713	pre-XDR-FQ|pre-XDR	pre-XDR-FQ|pre-XDR	PE	74	0.04	153
G760244	L4	L4.1.2.1	2022-01-01 00:00:00.000	Ukraine			PRJNA1074785	SRR29681335	SAMN42233860	SAMN42233860	Susceptible|Susceptible	Susceptible|Susceptible	PE	50	0.09	153
G760247	L4	L4.7	2022-01-01 00:00:00.000	Ukraine			PRJNA1074785	SRR29681338	SAMN42233857	SAMN42233857	Susceptible|Susceptible	Susceptible|Susceptible	PE	37	0.05	153
G760248	L4	L4.7	2022-01-01 00:00:00.000	Ukraine			PRJNA1074785	SRR29681339	SAMN42233856	SAMN42233856	INH-Mono|INH-Mono	INH-Mono|INH-Mono	PE	115	0.02	153
G760250	L4	L4.2.1	2022-01-01 00:00:00.000	Ukraine			PRJNA1074785	SRR29681341	SAMN42233795	SAMN42233795	Susceptible|Susceptible	Susceptible|Susceptible	PE	101	0.06	153
G760251	L4	L4.1.2.1	2022-01-01 00:00:00.000	Ukraine			PRJNA1074785	SRR29681342	SAMN42233794	SAMN42233794	INH-Mono|INH-Mono	INH-Mono|INH-Mono	PE	69	0.06	153
G760268	L4	L4.8	2021-01-01 00:00:00.000	Ukraine			PRJNA1074785	SRR29681359	SAMN42233970	SAMN42233970	Susceptible|Susceptible	Susceptible|Susceptible	PE	84	0.03	153
G760270	L4	L4.8	2021-01-01 00:00:00.000	Ukraine			PRJNA1074785	SRR29681361	SAMN42233968	SAMN42233968	MDR|MDR	MDR|MDR	PE	64	0.05	153
G760272	L4	L4.2.1	2021-01-01 00:00:00.000	Ukraine			PRJNA1074785	SRR29681363	SAMN42233966	SAMN42233966	INH-Mono|INH-Mono	INH-Mono|INH-Mono	PE	59	0.07	153
G760293	L2	L2.2.1/Central_Asia	2021-01-01 00:00:00.000	Ukraine			PRJNA1074785	SRR29681384	SAMN42233947	SAMN42233947	XDR|pre-XDR	XDR|pre-XDR	PE	67	0.04	153
G760294	L2	L2.2.1/Central_Asia	2022-01-01 00:00:00.000	Ukraine			PRJNA1074785	SRR29681385	SAMN42233946	SAMN42233946	pre-XDR-FQ|pre-XDR	pre-XDR-FQ|pre-XDR	PE	75	0.04	153
G760295	L2	L2.2.1/Central_Asia	2022-01-01 00:00:00.000	Ukraine			PRJNA1074785	SRR29681386	SAMN42233721	SAMN42233721	MDR|MDR	MDR|MDR	PE	66	0.04	153
G760298	L4	L4.8	2023-01-01 00:00:00.000	Ukraine			PRJNA1074785	SRR29681389	SAMN42233943	SAMN42233943	MDR|MDR	MDR|MDR	PE	68	0.04	153
G760300	L4	L4.3.3	2022-01-01 00:00:00.000	Ukraine			PRJNA1074785	SRR29681391	SAMN42233912	SAMN42233912	Susceptible|Susceptible	Susceptible|Susceptible	PE	66	0.03	153
G760311	L2	L2.2.1/Central_Asia	2022-01-01 00:00:00.000	Ukraine			PRJNA1074785	SRR29681402	SAMN42233902	SAMN42233902	MDR|MDR	MDR|MDR	PE	73	0.04	153
G760326	L4	L4.4.1.1	2022-01-01 00:00:00.000	Ukraine			PRJNA1074785	SRR29681417	SAMN42233889	SAMN42233889	Susceptible|Susceptible	Susceptible|Susceptible	PE	66	0.03	153
G760327	L2	L2.2.1/Central_Asia	2022-01-01 00:00:00.000	Ukraine			PRJNA1074785	SRR29681418	SAMN42233888	SAMN42233888	Susceptible|Susceptible	Susceptible|Susceptible	PE	43	0.06	153
G760332	L4	L4.8	2022-01-01 00:00:00.000	Ukraine			PRJNA1074785	SRR29681423	SAMN42233709	SAMN42233709	Susceptible|Susceptible	Susceptible|Susceptible	PE	63	0.04	153
G760343	L2	L2.2.1/Central_Asia	2022-01-01 00:00:00.000	Ukraine			PRJNA1074785	SRR29681434	SAMN42233708	SAMN42233708	INH-Mono|INH-Mono	INH-Mono|INH-Mono	PE	74	0.05	153
G760354	L2	L2.2.1/Central_Asia	2022-01-01 00:00:00.000	Ukraine			PRJNA1074785	SRR29681445	SAMN42233707	SAMN42233707	XDR|pre-XDR	XDR|pre-XDR	PE	75	0.04	153
G760356	L2	L2.2.1/Central_Asia	2022-01-01 00:00:00.000	Ukraine			PRJNA1074785	SRR29681447	SAMN42233804	SAMN42233804	Susceptible|Susceptible	Susceptible|Susceptible	PE	74	0.05	153
G760372	L4	L4.8	2022-01-01 00:00:00.000	Ukraine			PRJNA1074785	SRR29681463	SAMN42233851	SAMN42233851	Susceptible|Susceptible	Susceptible|Susceptible	PE	88	0.04	153
G760381	L2	L2.2.1/Central_Asia	2022-01-01 00:00:00.000	Ukraine			PRJNA1074785	SRR29681472	SAMN42233843	SAMN42233843	XDR|pre-XDR	XDR|pre-XDR	PE	79	0.04	153
G760399	L2	L2.2.1/Europe_Russia_W148_Outbreak	2022-01-01 00:00:00.000	Ukraine			PRJNA1074785	SRR29681490	SAMN42233826	SAMN42233826	pre-XDR-SLI|MDR	pre-XDR-SLI|MDR	PE	86	0.04	153
G760401	L2	L2.2.1/Central_Asia/Central_Asia_Outbreak	2022-01-01 00:00:00.000	Kazakhstan			PRJNA1074793	SRR28706373	SAMN40983293	SAMN40983293	MDR|MDR	MDR|MDR	PE	101	0.08	158
G760417	L2	L2.2.1/Central_Asia/Central_Asia_Outbreak	2022-01-01 00:00:00.000	Kazakhstan			PRJNA1074793	SRR28706389	SAMN40983278	SAMN40983278	MDR|MDR	MDR|MDR	PE	108	0.09	158
G760422	L2	L2.2.1/Central_Asia/Central_Asia_Outbreak	2021-01-01 00:00:00.000	Kazakhstan			PRJNA1074793	SRR28706394	SAMN40983274	SAMN40983274	MDR|MDR	MDR|MDR	PE	130	0.08	158
G760426	L2	L2.2.1/Central_Asia/Central_Asia_Outbreak	2021-01-01 00:00:00.000	Kazakhstan			PRJNA1074793	SRR28706399	SAMN40983269	SAMN40983269	MDR|MDR	MDR|MDR	PE	89	0.11	157
G760464	L2	L2.2.1/Central_Asia	2022-01-01 00:00:00.000	Kazakhstan			PRJNA1074793	SRR28706438	SAMN40983321	SAMN40983321	Susceptible|Susceptible	Susceptible|Susceptible	PE	96	0.09	158
G760481	L2	L2.2.1/Central_Asia/Central_Asia_Outbreak	2022-01-01 00:00:00.000	Kazakhstan			PRJNA1074793	SRR28706455	SAMN40983305	SAMN40983305	INH-Mono|INH-Mono	INH-Mono|INH-Mono	PE	98	0.1	158
G760487	L2	L2.2.1/Europe_Russia_W148_Outbreak	2022-01-01 00:00:00.000	Kazakhstan			PRJNA1074793	SRR28706461	SAMN40983300	SAMN40983300	MDR|MDR	MDR|MDR	PE	115	0.08	158
G760497	L2	L2.2.1/Central_Asia/Central_Asia_Outbreak	2022-01-01 00:00:00.000	Kazakhstan			PRJNA1074793	SRR28706472	SAMN40983502	SAMN40983502	pre-XDR-SLI|MDR	pre-XDR-SLI|MDR	PE	85	0.1	157
G760499	L4	L4.8	2022-01-01 00:00:00.000	Kazakhstan			PRJNA1074793	SRR28706475	SAMN40983499	SAMN40983499	Susceptible|Susceptible	Susceptible|Susceptible	PE	109	0.13	158
G760504	L2	L2.2.1/Central_Asia	2022-01-01 00:00:00.000	Kazakhstan			PRJNA1074793	SRR28706481	SAMN40983494	SAMN40983494	MDR|MDR	MDR|MDR	PE	110	0.13	158
G760508	L2	L2.2.1/Central_Asia/Central_Asia_Outbreak	2022-01-01 00:00:00.000	Kazakhstan			PRJNA1074793	SRR28706490	SAMN40983485	SAMN40983485	MDR|MDR	MDR|MDR	PE	75	0.16	158
G760529	L4	L4.3.3	2022-01-01 00:00:00.000	Kazakhstan			PRJNA1074793	SRR28706513	SAMN40983407	SAMN40983407	MDR|MDR	MDR|MDR	PE	77	0.13	158
G760532	L2	L2.2.1/Central_Asia	2022-01-01 00:00:00.000	Kazakhstan			PRJNA1074793	SRR28706516	SAMN40983252	SAMN40983252	MDR|MDR	MDR|MDR	PE	154	0.06	158
G760534	L2	L2.2.1/Central_Asia/Central_Asia_Outbreak	2022-01-01 00:00:00.000	Kazakhstan			PRJNA1074793	SRR28706518	SAMN40983403	SAMN40983403	pre-XDR-FQ|pre-XDR	pre-XDR-FQ|pre-XDR	PE	69	0.17	158
G760536	L2	L2.2.1/Central_Asia/Central_Asia_Outbreak	2022-01-01 00:00:00.000	Kazakhstan			PRJNA1074793	SRR28706520	SAMN40983401	SAMN40983401	MDR|MDR	MDR|MDR	PE	78	0.13	158
G760541	L2	L2.2.1/Central_Asia	2022-01-01 00:00:00.000	Kazakhstan			PRJNA1074793	SRR28706525	SAMN40983396	SAMN40983396	pre-XDR-SLI|MDR	pre-XDR-SLI|MDR	PE	105	0.08	158
G760545	L2	L2.2.1/Central_Asia	2022-01-01 00:00:00.000	Kazakhstan			PRJNA1074793	SRR28706529	SAMN40983393	SAMN40983393	MDR|MDR	MDR|MDR	PE	76	0.16	158
G760574	L2	L2.2.1/Central_Asia/Central_Asia_Outbreak	2022-01-01 00:00:00.000	Kazakhstan			PRJNA1074793	SRR28706591	SAMN40983452	SAMN40983452	MDR|MDR	MDR|MDR	PE	103	0.08	158
G760576	L2	L2.2.1/Central_Asia	2022-01-01 00:00:00.000	Kazakhstan			PRJNA1074793	SRR28706593	SAMN40983450	SAMN40983450	MDR|MDR	MDR|MDR	PE	93	0.09	158
G760585	L2	L2.2.1/Central_Asia	2022-01-01 00:00:00.000	Kazakhstan			PRJNA1074793	SRR28706603	SAMN40983384	SAMN40983384	Susceptible|Susceptible	Susceptible|Susceptible	PE	75	0.19	158
G760587	L2	L2.2.1/Central_Asia	2022-01-01 00:00:00.000	Kazakhstan			PRJNA1074793	SRR28706606	SAMN40983381	SAMN40983381	MDR|MDR	MDR|MDR	PE	131	0.08	158
G760595	L2	L2.2.1/Central_Asia	2022-01-01 00:00:00.000	Kazakhstan			PRJNA1074793	SRR28706616	SAMN40983372	SAMN40983372	Susceptible|Susceptible	Susceptible|Susceptible	PE	80	0.16	158
G760600	L2	L2.2.1/Central_Asia	2022-01-01 00:00:00.000	Kazakhstan			PRJNA1074793	SRR28706622	SAMN40983366	SAMN40983366	pre-XDR-SLI|MDR	pre-XDR-SLI|MDR	PE	90	0.11	158
G760605	L2	L2.2.1/Central_Asia/Central_Asia_Outbreak	2022-01-01 00:00:00.000	Kazakhstan			PRJNA1074793	SRR28706627	SAMN40983362	SAMN40983362	MDR|MDR	MDR|MDR	PE	71	0.19	158
G760606	L2	L2.2.1/Central_Asia	2022-01-01 00:00:00.000	Kazakhstan			PRJNA1074793	SRR28706628	SAMN40983334	SAMN40983334	XDR|pre-XDR	XDR|XDR	PE	103	0.09	158
G760607	L2	L2.2.1/Central_Asia/Central_Asia_Outbreak	2022-01-01 00:00:00.000	Kazakhstan			PRJNA1074793	SRR28706630	SAMN40983332	SAMN40983332	pre-XDR-FQ|pre-XDR	pre-XDR-FQ|pre-XDR	PE	95	0.08	158
G760624	L2	L2.2.1/Europe_Russia_W148_Outbreak	2022-01-01 00:00:00.000	Kazakhstan			PRJNA1074793	SRR28706648	SAMN40983555	SAMN40983555	MDR|MDR	MDR|MDR	PE	121	0.1	158
G760627	L2	L2.2.1/Central_Asia/Central_Asia_Outbreak	2022-01-01 00:00:00.000	Kazakhstan			PRJNA1074793	SRR28706659	SAMN40983545	SAMN40983545	MDR|MDR	MDR|MDR	PE	81	0.12	158
G760630	L4	L4.3.3	2022-01-01 00:00:00.000	Kazakhstan			PRJNA1074793	SRR28706662	SAMN40983543	SAMN40983543	MDR|MDR	MDR|MDR	PE	77	0.14	158
G760631	L2	L2.2.1/Central_Asia/Central_Asia_Outbreak	2020-01-01 00:00:00.000	Kazakhstan			PRJNA1074793	SRR28706663	SAMN40983542	SAMN40983542	pre-XDR-FQ|pre-XDR	pre-XDR-FQ|pre-XDR	PE	125	0.11	158
G760640	L2	L2.2.1/Central_Asia/Central_Asia_Outbreak	2022-01-01 00:00:00.000	Kazakhstan			PRJNA1074793	SRR28706674	SAMN40983359	SAMN40983359	MDR|MDR	MDR|MDR	PE	70	0.17	158
G760643	L2	L2.2.1/Central_Asia	2022-01-01 00:00:00.000	Kazakhstan			PRJNA1074793	SRR28706677	SAMN40983356	SAMN40983356	MDR|MDR	MDR|MDR	PE	81	0.1	158
G760653	L2	L2.2.1/Central_Asia	2022-01-01 00:00:00.000	Kazakhstan			PRJNA1074793	SRR28706688	SAMN40983346	SAMN40983346	MDR|MDR	MDR|MDR	PE	88	0.08	158
G760688	L2	L2.2.1/Central_Asia/Central_Asia_Outbreak	2022-01-01 00:00:00.000	Kazakhstan			PRJNA1074793	SRR28706568	SAMN40983473	SAMN40983473	MDR|MDR	MDR|MDR	PE	78	0.12	158
G760709	L2	L2.2.1/Central_Asia/Central_Asia_Outbreak	2022-01-01 00:00:00.000	Kazakhstan			PRJNA1074793	SRR28706589	SAMN40983454	SAMN40983454	MDR|MDR	MDR|MDR	PE	82	0.11	158
G760715	L2	L2.2.1/Central_Asia/Central_Asia_Outbreak	2022-01-01 00:00:00.000	Kazakhstan			PRJNA1074793	SRR28706629	SAMN40983333	SAMN40983333	pre-XDR-SLI|MDR	pre-XDR-SLI|MDR	PE	105	0.08	158
G760720	L2	L2.2.1/Central_Asia/Central_Asia_Outbreak	2022-01-01 00:00:00.000	Kazakhstan			PRJNA1074793	SRR28706653	SAMN40983551	SAMN40983551	MDR|MDR	MDR|MDR	PE	74	0.16	158
G760723	L4	L4.8	2022-01-01 00:00:00.000	Kazakhstan			PRJNA1074793	SRR28706656	SAMN40983548	SAMN40983548	Susceptible|Susceptible	Susceptible|Susceptible	PE	114	0.12	158
G760726	L2	L2.2.1/Central_Asia/Central_Asia_Outbreak	2022-01-01 00:00:00.000	Kazakhstan			PRJNA1074793	SRR28706669	SAMN40983536	SAMN40983536	MDR|MDR	MDR|MDR	PE	75	0.18	158
G760788	L2	L2.2.1/Central_Asia	2019-01-01 00:00:00.000	Moldova			PRJNA1074788	SRR28498412	SAMN40655393	SAMN40655393	Susceptible|Susceptible	Susceptible|Susceptible	PE	103	0.08	158
G760836	L4	L4.2.1	2020-01-01 00:00:00.000	Moldova			PRJNA1074788	SRR28498460	SAMN40655494	SAMN40655494	Susceptible|Susceptible	Susceptible|Susceptible	PE	97	0.17	158
G760842	L4	L4.3.3	2019-01-01 00:00:00.000	Moldova			PRJNA1074788	SRR28498466	SAMN40655488	SAMN40655488	Susceptible|Susceptible	Susceptible|Susceptible	PE	104	0.07	158
G760844	L2	L2.2.1/Central_Asia	2019-01-01 00:00:00.000	Moldova			PRJNA1074788	SRR28498468	SAMN40655487	SAMN40655487	Susceptible|Susceptible	Susceptible|Susceptible	PE	98	0.08	158
G760856	L4	L4.8	2020-01-01 00:00:00.000	Moldova			PRJNA1074788	SRR28498480	SAMN40655418	SAMN40655418	Susceptible|Susceptible	Susceptible|Susceptible	PE	94	0.13	158
G760858	L2	L2.2.1/Central_Asia	2018-01-01 00:00:00.000	Moldova			PRJNA1074788	SRR28498482	SAMN40655417	SAMN40655417	Susceptible|Susceptible	Susceptible|Susceptible	PE	90	0.12	158
G760860	L4	L4.2.1	2019-01-01 00:00:00.000	Moldova			PRJNA1074788	SRR28498484	SAMN40655415	SAMN40655415	INH-Mono|INH-Mono	INH-Mono|INH-Mono	PE	91	0.17	158
G760868	L2	L2.2.1/Central_Asia	2020-01-01 00:00:00.000	Moldova			PRJNA1074788	SRR28498492	SAMN40655156	SAMN40655156	MDR|MDR	MDR|MDR	PE	155	0.11	156
G760875	L4	L4.2.1	2021-01-01 00:00:00.000	Moldova			PRJNA1074788	SRR28498499	SAMN40655401	SAMN40655401	Susceptible|Susceptible	Susceptible|Susceptible	PE	144	0.09	158
G760882	L4	L4.2.1	2019-01-01 00:00:00.000	Moldova			PRJNA1074788	SRR28498506	SAMN40655366	SAMN40655366	Susceptible|Susceptible	Susceptible|Susceptible	PE	82	0.18	158
G760890	L2	L2.2.1/Europe_Russia_W148_Outbreak	2021-01-01 00:00:00.000	Moldova			PRJNA1074788	SRR28498514	SAMN40655358	SAMN40655358	pre-XDR-SLI|MDR	pre-XDR-SLI|MDR	PE	91	0.11	158
G760896	L4	L4.3.4.1	2019-01-01 00:00:00.000	Moldova			PRJNA1074788	SRR28498520	SAMN40655353	SAMN40655353	Susceptible|Susceptible	Susceptible|Susceptible	PE	78	0.19	158
G760913	L4	L4.2.1	2020-01-01 00:00:00.000	Moldova			PRJNA1074788	SRR28498537	SAMN40655309	SAMN40655309	INH-Mono|INH-Mono	INH-Mono|INH-Mono	PE	122	0.15	158
G760928	L4	L4.2.1	2020-01-01 00:00:00.000	Moldova			PRJNA1074788	SRR28498552	SAMN40655296	SAMN40655296	pre-XDR-SLI|MDR	pre-XDR-SLI|MDR	PE	83	0.19	158
G760975	L4	L4.8	2021-01-01 00:00:00.000	Moldova			PRJNA1074788	SRR28498599	SAMN40655484	SAMN40655484	Susceptible|Susceptible	Susceptible|Susceptible	PE	86	0.13	158
G760978	L2	L2.2.1/Central_Asia/Central_Asia_Outbreak	2021-01-01 00:00:00.000	Moldova			PRJNA1074788	SRR28498602	SAMN40655481	SAMN40655481	INH-Mono|INH-Mono	INH-Mono|INH-Mono	PE	93	0.09	158
G761000	L4	L4.2.1	2018-01-01 00:00:00.000	Moldova			PRJNA1074788	SRR28498624	SAMN40655461	SAMN40655461	pre-XDR-SLI|MDR	pre-XDR-SLI|MDR	PE	107	0.14	158
G761001	L4	L4.2.1	2021-01-01 00:00:00.000	Moldova			PRJNA1074788	SRR28498625	SAMN40655460	SAMN40655460	pre-XDR-SLI|MDR	pre-XDR-SLI|MDR	PE	117	0.13	158
G761018	L2	L2.2.1/Central_Asia/CladeA	2020-01-01 00:00:00.000	Moldova			PRJNA1074788	SRR28498642	SAMN40655329	SAMN40655329	XDR|pre-XDR	XDR|pre-XDR	PE	94	0.1	158
G761029	L4	L4.3.3	2020-01-01 00:00:00.000	Moldova			PRJNA1074788	SRR28498653	SAMN40655320	SAMN40655320	pre-XDR-SLI|MDR	pre-XDR-SLI|MDR	PE	77	0.17	158
G761030	L4	L4.2.1	2020-01-01 00:00:00.000	Moldova			PRJNA1074788	SRR28498654	SAMN40655319	SAMN40655319	pre-XDR-SLI|MDR	pre-XDR-SLI|MDR	PE	82	0.19	158
G761034	L2	L2.2.1/Europe_Russia_W148_Outbreak	2020-01-01 00:00:00.000	Moldova			PRJNA1074788	SRR28498658	SAMN40655316	SAMN40655316	MDR|MDR	MDR|MDR	PE	93	0.11	158
G761037	L4	L4.2.1	2020-01-01 00:00:00.000	Moldova			PRJNA1074788	SRR28498661	SAMN40655313	SAMN40655313	Susceptible|Susceptible	Susceptible|Susceptible	PE	104	0.12	158
G761155	L4	L4.1.1.3	2022-01-01 00:00:00.000	Mexico			PRJNA1074786	SRR28389869	SAMN40547142	SAMN40547142	MDR|MDR	MDR|MDR	PE	75	0.17	158
G761206	L4	L4.1.1.2	2020-01-01 00:00:00.000	Argentina	Argentina: Chaco		PRJNA1141785	SRR30034918	SAMN42904034	SAMN42904034	MDR|MDR	MDR|MDR	PE	50	0.13	153
G761211	L4	L4.1.1.2	2019-01-01 00:00:00.000	Argentina	Argentina: Chaco		PRJNA1141785	SRR30034923	SAMN42904029	SAMN42904029	XDR|pre-XDR	XDR|pre-XDR	PE	47	0.08	153
G761422	L2	L2.2.1/Asia_African3	2015-01-01 00:00:00.000	Malaysia			PRJEB64299	ERR11728371	TBA_687	SAMEA114074854	Susceptible|Susceptible	Susceptible|Susceptible	PE	110	0.05	153
G761432	L4	L4.3.2.1	2015-08-21 00:00:00.000	South Africa			PRJEB64299	ERR11730271	P1107791	SAMEA114074864	RIF-Mono|RIF-Mono	RIF-Mono|RIF-Mono	PE	144	0.06	153
G761436	L4	L4.1.1.3	2018-02-09 00:00:00.000	South Africa			PRJEB64299	ERR11773706	PP033418A	SAMEA114089780	pre-XDR-FQ|pre-XDR	pre-XDR-FQ|pre-XDR	PE	105	0.06	153
G761461	L4	L4.1.1	2018-10-08 00:00:00.000	South Africa			PRJEB64299	ERR11775522	PP066835A	SAMEA114089446	Susceptible|Susceptible	Susceptible|Susceptible	PE	149	0.11	153
G761470	L4	L4.3.4.2	2019-02-28 00:00:00.000	South Africa			PRJEB64299	ERR11775534	PP080571A	SAMEA114089457	Susceptible|Susceptible	Susceptible|Susceptible	PE	54	0.15	153
G761481	L4	L4.3.2.1	2019-06-06 00:00:00.000	South Africa			PRJEB64299	ERR11775549	PP095623A	SAMEA114089466	Susceptible|Susceptible	Susceptible|Susceptible	PE	149	0.07	153
G761521	L3	L3.1.1	2018-11-22 00:00:00.000	South Africa			PRJEB64299	ERR11775613	PP070952A	SAMEA114089506	MDR|MDR	MDR|MDR	PE	144	0.05	153
G761528	L4	L4.3.3	2019-09-23 00:00:00.000	Georgia			PRJEB64299	ERR11775731	11054160	SAMEA114089588	MDR|MDR	MDR|MDR	PE	130	0.02	153
G761532	L4	L4.8	2019-10-22 00:00:00.000	Georgia			PRJEB64299	ERR11775738	11054265	SAMEA114089591	INH-Mono|INH-Mono	INH-Mono|INH-Mono	PE	127	0.03	153
G761538	L4	L4.8	2019-03-11 00:00:00.000	Russia			PRJEB64299	ERR11775749	12063017	SAMEA114089596	Susceptible|Susceptible	Susceptible|Susceptible	PE	216	0.03	153
G761550	L2	L2.2.1/Asia_Ancestral2_L7	2019-04-02 00:00:00.000	Russia			PRJEB64299	ERR11775767	12063054	SAMEA114089611	pre-XDR-SLI|MDR	pre-XDR-SLI|MDR	PE	126	0.03	153
G761554	L2	L2.2.1/Central_Asia	2019-09-18 00:00:00.000	Russia			PRJEB64299	ERR11775771	12063259	SAMEA114089612	INH-Mono|INH-Mono	INH-Mono|INH-Mono	PE	131	0.04	153
G761555	L2	L2.2.1/Europe_Russia_W148_Outbreak	2019-04-03 00:00:00.000	Russia			PRJEB64299	ERR11775772	12093013	SAMEA114089614	MDR|MDR	MDR|MDR	PE	160	0.04	153
G761557	L4	L4.3.4.2.1	2018-12-24 00:00:00.000	Tanzania			PRJEB64299	ERR11775776	14010031	SAMEA114089620	Susceptible|Susceptible	Susceptible|Susceptible	PE	108	0.03	153
G761571	L4	L4.2.2	2019-02-06 00:00:00.000	Tanzania			PRJEB64299	ERR11775854	14030033	SAMEA114089671	Susceptible|Susceptible	Susceptible|Susceptible	PE	131	0.09	153
G761605	L4	L4.3.3	2019-10-29 00:00:00.000	Brazil			PRJEB64299	ERR11776027	20010284	SAMEA114089773	MDR|MDR	MDR|MDR	PE	85	0.03	153
G761623	L4	L4.3.4.2.1	2019-01-01 00:00:00.000	South Africa			PRJEB64299	ERR11774842	TBA_697	SAMEA114090072	INH-Mono|INH-Mono	INH-Mono|INH-Mono	PE	112	0.03	153
G761629	L2	L2.2.1	2016-01-01 00:00:00.000	South Africa			PRJEB64299	ERR11774869	TBA_715	SAMEA114090090	Susceptible|Susceptible	Susceptible|Susceptible	PE	134	0.04	153
G761645	L2	L2.2.1/Europe_Russia_W148_Outbreak	2019-01-01 00:00:00.000	Russia			PRJEB64299	ERR11774900	TBA_740	SAMEA114090115	XDR|pre-XDR	XDR|pre-XDR	PE	131	0.05	153
G761646	L2	L2.2.1/Europe_Russia_W148_Outbreak	2018-01-01 00:00:00.000	Russia			PRJEB64299	ERR11774909	TBA_748	SAMEA114090123	XDR|pre-XDR	XDR|pre-XDR	PE	78	0.03	258
G761654	L4	L4.3.4.2.1	2015-01-01 00:00:00.000	South Africa			PRJEB64299	ERR11774861	TBA_713	SAMEA114090088	Susceptible|Susceptible	Susceptible|Susceptible	PE	122	0.03	153
G761657	L2	L2.2.2/Asia_Ancestral_1	2019-01-01 00:00:00.000	South Africa			PRJEB64299	ERR11774880	TBA_727	SAMEA114090102	XDR|pre-XDR	XDR|pre-XDR	PE	96	0.04	153
G761661	L2	L2.2.1/Central_Asia	2019-01-01 00:00:00.000	Georgia			PRJEB64299	ERR11775696	TBA_681	SAMEA114089563	Susceptible|Susceptible	Susceptible|Susceptible	PE	143	0.05	153
G761663	L2	L2.2.2/Asia_Ancestral_1	2018-02-05 00:00:00.000	South Africa			PRJEB64299	ERR11773730	PP034555A	SAMEA114089804	XDR|pre-XDR	XDR|pre-XDR	PE	121	0.04	153
G761665	L2	L2.2.1/Europe_Russia_W148_Outbreak	2018-08-09 00:00:00.000	Georgia			PRJEB64299	ERR11773770	11050339	SAMEA114089841	XDR|pre-XDR	XDR|pre-XDR	PE	135	0.05	153
G761672	L2	L2.2.1/Central_Asia/Central_Asia_Outbreak	2019-11-12 00:00:00.000	Moldova			PRJEB64299	ERR11773837	22010109	SAMEA114089907	pre-XDR-SLI|MDR	pre-XDR-SLI|MDR	PE	117	0.04	153
G761679	L2	L2.2.1.1/Pacific_RD150	2019-04-17 00:00:00.000	South Africa			PRJEB64299	ERR11775635	PP090251A	SAMEA114089525	Susceptible|Susceptible	Susceptible|Susceptible	PE	127	0.03	153
G761698	L2	L2.2.1/Europe_Russia_W148_Outbreak	2019-07-01 00:00:00.000	Georgia			PRJEB64299	ERR11773782	11050994	SAMEA114089853	XDR|pre-XDR	XDR|pre-XDR	PE	105	0.04	153
G761701	L2	L2.2.1/Central_Asia/CladeA	2019-11-08 00:00:00.000	Georgia			PRJEB64299	ERR11773789	11051138	SAMEA114089855	XDR|pre-XDR	XDR|pre-XDR	PE	250	0.04	153
G761703	L2	L2.2.1/Central_Asia/CladeA	2019-11-13 00:00:00.000	Russia			PRJEB64299	ERR11773792	12060917	SAMEA114089863	XDR|pre-XDR	XDR|pre-XDR	PE	201	0.04	153
G761706	L4	L4.7	2019-06-19 00:00:00.000	South Africa			PRJEB64299	ERR11774986	PP081366A	SAMEA114089360	Susceptible|Susceptible	Susceptible|Susceptible	PE	199	0.03	153
G761719	L4	L4.3.4.2.1	2019-03-06 00:00:00.000	South Africa			PRJEB64299	ERR11775046	PP084316A	SAMEA114089405	INH-Mono|INH-Mono	INH-Mono|INH-Mono	PE	104	0.03	153
G761721	L2	L2.2.1.1/Pacific_RD150	2019-04-12 00:00:00.000	South Africa			PRJEB64299	ERR11775053	PP090537A	SAMEA114089409	Susceptible|Susceptible	Susceptible|Susceptible	PE	152	0.04	153
G761727	L4	L4.3.3	2019-08-27 00:00:00.000	South Africa			PRJEB64299	ERR11775344	PP084927A	SAMEA114089431	Susceptible|Susceptible	Susceptible|Susceptible	PE	173	0.03	153
G761735	L2	L2.2.1.1/Pacific_RD150	2019-07-08 00:00:00.000	South Africa			PRJEB64299	ERR11775656	PP090275A	SAMEA114089537	Susceptible|Susceptible	Susceptible|Susceptible	PE	141	0.04	153
G761737	L4	L4.3.3	2019-07-31 00:00:00.000	South Africa			PRJEB64299	ERR11775665	PP103792A	SAMEA114089540	Susceptible|Susceptible	Susceptible|Susceptible	PE	151	0.03	153
G761746	L4	L4	2019-01-22 00:00:00.000	Tanzania			PRJEB64299	ERR11775852	14030013	SAMEA114089669	Susceptible|Susceptible	Susceptible|Susceptible	PE	118	0.04	153
G761749	L3	L3.1.1	2019-07-31 00:00:00.000	Tanzania			PRJEB64299	ERR11775875	14030598	SAMEA114089688	Susceptible|Susceptible	Susceptible|Susceptible	PE	113	0.05	153
G761751	L4	L4.6.1.1	2019-03-27 00:00:00.000	Uganda			PRJEB64299	ERR11775919	15010012	SAMEA114089712	Susceptible|Susceptible	Susceptible|Susceptible	PE	202	0.05	153
G761754	L4	L4.1.2.1	2019-08-21 00:00:00.000	Brazil			PRJEB64299	ERR11776028	20010205	SAMEA114089771	MDR|MDR	MDR|MDR	PE	145	0.07	153
G761762	L2	L2.2.2/Asia_Ancestral_1	2019-07-31 00:00:00.000	South Africa			PRJEB64299	ERR11773755	PP073660A	SAMEA114089826	XDR|pre-XDR	XDR|pre-XDR	PE	102	0.04	153
G761774	L2	L2.2.1	2019-11-27 00:00:00.000	South Africa			PRJEB64299	ERR11775013	PP106428A	SAMEA114089379	MDR|MDR	MDR|MDR	PE	207	0.04	153
G761781	L4	L4.1.1.3	2019-08-27 00:00:00.000	South Africa			PRJEB64299	ERR11775067	PP107998A	SAMEA114089418	INH-Mono|INH-Mono	INH-Mono|INH-Mono	PE	171	0.06	153
G761790	L2	L2.2.1/Central_Asia	2019-01-17 00:00:00.000	Georgia			PRJEB64299	ERR11775685	11053234	SAMEA114089554	Susceptible|Susceptible	Susceptible|Susceptible	PE	148	0.04	153
G761791	L4	L4.2.1	2019-02-13 00:00:00.000	Georgia			PRJEB64299	ERR11775690	11053302	SAMEA114089559	Susceptible|Susceptible	Susceptible|Susceptible	PE	107	0.06	153
G761819	L4	L4.3.2.1	2019-06-10 00:00:00.000	South Africa			PRJEB64299	ERR11775056	PP094549A	SAMEA114089411	Susceptible|Susceptible	Susceptible|Susceptible	PE	173	0.07	153
G761832	L4	L4.3.2.1	2019-06-21 00:00:00.000	South Africa			PRJEB64299	ERR11775625	PP089491A	SAMEA114089515	Susceptible|Susceptible	Susceptible|Susceptible	PE	130	0.06	153
G761847	L2	L2.2.1/Central_Asia	2019-02-19 00:00:00.000	Georgia			PRJEB64299	ERR11775691	11053315	SAMEA114089561	Susceptible|Susceptible	Susceptible|Susceptible	PE	108	0.03	153
G761852	L3	L3.1.1	2019-03-26 00:00:00.000	Tanzania			PRJEB64299	ERR11775800	14010272	SAMEA114089635	Susceptible|Susceptible	Susceptible|Susceptible	PE	158	0.05	153
G761858	L2	L2.2.2/Asia_Ancestral_1	2018-07-09 00:00:00.000	South Africa			PRJEB64299	ERR11773732	PP033544A	SAMEA114089807	pre-XDR-SLI|MDR	pre-XDR-SLI|MDR	PE	131	0.04	153
G761888	L2	L2.2.1/Central_Asia	2019-09-12 00:00:00.000	Russia			PRJEB64299	ERR11773829	12090325	SAMEA114089897	pre-XDR-FQ|pre-XDR	pre-XDR-FQ|pre-XDR	PE	217	0.04	153
G761893	L2	L2.2.1/Central_Asia	2019-07-30 00:00:00.000	Georgia			PRJEB64299	ERR11775726	11053945	SAMEA114089583	Susceptible|Susceptible	Susceptible|Susceptible	PE	163	0.03	153
G761896	L4	L4.3.3	2019-05-14 00:00:00.000	Georgia			PRJEB64299	ERR11775717	11053651	SAMEA114089574	Susceptible|Susceptible	Susceptible|Susceptible	PE	245	0.02	153
G761925	L3	L3.1.2.1	2019-05-28 00:00:00.000	Tanzania			PRJEB64299	ERR11775831	14023434	SAMEA114089658	Susceptible|Susceptible	Susceptible|Susceptible	PE	82	0.06	258
G761935	L3	L3.1.1	2019-05-20 00:00:00.000	Tanzania			PRJEB64299	ERR11775869	14030386	SAMEA114089681	Susceptible|Susceptible	Susceptible|Susceptible	PE	159	0.07	153
G761945	L3	L3.1.1	2019-07-31 00:00:00.000	Tanzania			PRJEB64299	ERR11775905	14043374	SAMEA114089704	Susceptible|Susceptible	Susceptible|Susceptible	PE	124	0.05	153
G761946	L1	L1.1.2	2019-11-29 00:00:00.000	Tanzania			PRJEB64299	ERR11775916	14043614	SAMEA114089710	Susceptible|Susceptible	Susceptible|Susceptible	PE	186	0.11	153
G761947	L3	L3	2019-07-24 00:00:00.000	Uganda			PRJEB64299	ERR11775928	15010133	SAMEA114089717	MDR|MDR	MDR|MDR	PE	167	0.09	153
G761958	L1	L1.2.1	2019-03-12 00:00:00.000	Philippines			PRJEB64299	ERR11775978	17010017	SAMEA114089744	MDR|MDR	MDR|MDR	PE	149	0.09	153
G761959	L1	L1.2.1	2019-07-02 00:00:00.000	Philippines			PRJEB64299	ERR11775979	17010197	SAMEA114089745	Susceptible|Susceptible	Susceptible|Susceptible	PE	131	0.1	153
G761960	L4	L4.3.4.1	2019-05-08 00:00:00.000	Brazil			PRJEB64299	ERR11775991	20010058	SAMEA114089750	Susceptible|Susceptible	Susceptible|Susceptible	PE	84	0.03	153
G761978	L2	L2.2.1/Central_Asia/Central_Asia_Outbreak	2019-04-24 00:00:00.000	Russia			PRJEB64299	ERR11773800	12070056	SAMEA114089866	pre-XDR-FQ|pre-XDR	pre-XDR-FQ|pre-XDR	PE	223	0.04	153
G761987	L3	L3	2019-03-22 00:00:00.000	Tanzania			PRJEB64299	ERR11775892	14043124	SAMEA114089695	Susceptible|Susceptible	Susceptible|Susceptible	PE	202	0.07	153
G761996	L2	L2.2.1/Asia_Ancestral2_L7	2018-06-06 00:00:00.000	Georgia			PRJEB64299	ERR11773763	11050225	SAMEA114089835	pre-XDR-FQ|pre-XDR	pre-XDR-FQ|pre-XDR	PE	93	0.06	153
G761998	L2	L2.2.1/Europe_Russia_W148_Outbreak	2018-06-18 00:00:00.000	Georgia			PRJEB64299	ERR11773765	11050240	SAMEA114089836	XDR|pre-XDR	XDR|pre-XDR	PE	136	0.06	153
G762000	L2	L2.2.1/Central_Asia	2018-08-07 00:00:00.000	Georgia			PRJEB64299	ERR11773769	11050333	SAMEA114089839	pre-XDR-FQ|pre-XDR	pre-XDR-FQ|pre-XDR	PE	139	0.04	153
G762002	L2	L2.2.1/Central_Asia	2018-10-08 00:00:00.000	Georgia			PRJEB64299	ERR11773774	11050474	SAMEA114089845	XDR|pre-XDR	XDR|pre-XDR	PE	114	0.05	153
G762004	L2	L2.2.1/Europe_Russia_W148_Outbreak	2019-04-15 00:00:00.000	Georgia			PRJEB64299	ERR11773781	11050840	SAMEA114089849	MDR|MDR	MDR|MDR	PE	185	0.05	153
G762005	L4	L4.2.1	2018-11-22 00:00:00.000	Russia			PRJEB64299	ERR11773784	12060033	SAMEA114089857	MDR|MDR	MDR|MDR	PE	104	0.05	153
G762016	L4	L4	2018-11-02 00:00:00.000	South Africa			PRJEB64299	ERR11775028	PP073429A	SAMEA114089390	Susceptible|Susceptible	Susceptible|Susceptible	PE	151	0.03	153
G762020	L4	L4.3.2.1	2019-03-19 00:00:00.000	South Africa			PRJEB64299	ERR11775051	PP084306A	SAMEA114089406	Susceptible|Susceptible	Susceptible|Susceptible	PE	177	0.06	153
G762031	L4	L4.8	2018-01-01 00:00:00.000	Georgia			PRJEB64299	ERR11775674	TBA_680	SAMEA114089548	Susceptible|Susceptible	Susceptible|Susceptible	PE	107	0.02	153
G762043	L4	L4.1.2.1	2019-08-22 00:00:00.000	Brazil			PRJEB64299	ERR11776007	20010207	SAMEA114089759	MDR|MDR	MDR|MDR	PE	134	0.07	153
G762859	L4	L4.3.4.1		Philippines			PRJEB47269	ERR6634973	SAMEA9570239	SAMEA9570239	XDR|pre-XDR	XDR|pre-XDR	PE	94	0.06	153
G762865	L4	L4.3.4.1		Philippines			PRJEB47269	ERR6634979	SAMEA9570245	SAMEA9570245	pre-XDR-SLI|MDR	pre-XDR-SLI|MDR	PE	149	0.02	153
G762872	L1	L1.2.1		Philippines			PRJEB47269	ERR6634986	SAMEA9570252	SAMEA9570252	MDR|MDR	MDR|MDR	PE	170	0.05	153
G762881	L1	L1.2.1		Philippines			PRJEB47269	ERR6634995	SAMEA9570261	SAMEA9570261	MDR|MDR	MDR|MDR	PE	126	0.08	153
G762883	L4	L4.3.4.1		Philippines			PRJEB47269	ERR6634997	SAMEA9570263	SAMEA9570263	pre-XDR-SLI|MDR	pre-XDR-SLI|MDR	PE	130	0.03	153
G762886	L1	L1.2.1		Philippines			PRJEB47269	ERR6635000	SAMEA9570266	SAMEA9570266	MDR|MDR	MDR|MDR	PE	261	0.04	153
G762900	L4	L4.3.4.1		Philippines			PRJEB47269	ERR6635014	SAMEA9570280	SAMEA9570280	pre-XDR-FQ|pre-XDR	pre-XDR-FQ|pre-XDR	PE	137	0.05	153
G762913	L1	L1.2.1		Philippines			PRJEB47269	ERR6635027	SAMEA9570293	SAMEA9570293	MDR|MDR	MDR|MDR	PE	183	0.08	153
G762930	L4	L4.3.4.2		Philippines			PRJEB47269	ERR6635044	SAMEA9570310	SAMEA9570310	MDR|MDR	MDR|MDR	PE	153	0.02	153
G762956	L1	L1.2.1		Philippines			PRJEB47269	ERR6635070	SAMEA9570336	SAMEA9570336	MDR|MDR	MDR|MDR	PE	231	0.09	153
G762970	L1	L1.2.1		Philippines			PRJEB47269	ERR6635084	SAMEA9570350	SAMEA9570350	MDR|MDR	MDR|MDR	PE	119	0.09	153
G762971	L4	L4.3.4.1		Philippines			PRJEB47269	ERR6635085	SAMEA9570351	SAMEA9570351	pre-XDR-SLI|MDR	pre-XDR-SLI|MDR	PE	119	0.03	153
G762997	L1	L1.2.1		Philippines			PRJEB47269	ERR6635111	SAMEA9570377	SAMEA9570377	MDR|MDR	MDR|MDR	PE	206	0.08	153
G763007	L1	L1.2.1		Philippines			PRJEB47269	ERR6635121	SAMEA9570387	SAMEA9570387	MDR|MDR	MDR|MDR	PE	123	0.06	153
G763010	L4	L4.3.4.1		Philippines			PRJEB47269	ERR6635124	SAMEA9570390	SAMEA9570390	XDR|pre-XDR	XDR|pre-XDR	PE	143	0.03	153
G763081	L1	L1.2.1		Philippines			PRJEB47269	ERR6635195	SAMEA9570462	SAMEA9570462	MDR|MDR	MDR|MDR	PE	218	0.08	153
G763103	L1	L1.2.1		Philippines			PRJEB47269	ERR6635217	SAMEA9570484	SAMEA9570484	MDR|MDR	MDR|MDR	PE	116	0.08	153
G763108	L1	L1.2.1		Philippines			PRJEB47269	ERR6635222	SAMEA9570489	SAMEA9570489	MDR|MDR	MDR|MDR	PE	124	0.1	153
G763109	L1	L1.2.1		Philippines			PRJEB47269	ERR6635223	SAMEA9570490	SAMEA9570490	MDR|MDR	MDR|MDR	PE	185	0.07	153
G763129	L4	L4.3.4.1		Philippines			PRJEB47269	ERR6635243	SAMEA9570510	SAMEA9570510	XDR|pre-XDR	XDR|pre-XDR	PE	129	0.03	153
G763186	L1	L1.2.1		Philippines			PRJEB47269	ERR6635300	SAMEA9570567	SAMEA9570567	MDR|MDR	MDR|MDR	PE	139	0.07	153
G763188	L1	L1.2.1		Philippines			PRJEB47269	ERR6635302	SAMEA9570569	SAMEA9570569	MDR|MDR	MDR|MDR	PE	187	0.09	153
G763192	L4	L4.3.4.1		Philippines			PRJEB47269	ERR6635306	SAMEA9570573	SAMEA9570573	pre-XDR-SLI|MDR	pre-XDR-SLI|MDR	PE	150	0.03	153
G763200	L1	L1.2.1		Philippines			PRJEB47269	ERR6635314	SAMEA9570581	SAMEA9570581	MDR|MDR	MDR|MDR	PE	189	0.07	153
G763212	L4	L4.3.4.2		Philippines			PRJEB47269	ERR6635326	SAMEA9570593	SAMEA9570593	pre-XDR-FQ|pre-XDR	pre-XDR-FQ|pre-XDR	PE	104	0.04	153
G763224	L4	L4.3.4.1		Philippines			PRJEB47269	ERR6635338	SAMEA9570605	SAMEA9570605	pre-XDR-FQ|pre-XDR	pre-XDR-FQ|pre-XDR	PE	145	0.05	153
G763238	L1	L1.2.1		Philippines			PRJEB47269	ERR6635352	SAMEA9570619	SAMEA9570619	RIF-Mono|RIF-Mono	RIF-Mono|RIF-Mono	PE	143	0.07	153
G763274	L2	L2.2.1		Philippines			PRJEB47269	ERR6635388	SAMEA9570655	SAMEA9570655	pre-XDR-FQ|pre-XDR	XDR|pre-XDR	PE	159	0.06	153
G763276	L1	L1.2.1		Philippines			PRJEB47269	ERR6635390	SAMEA9570657	SAMEA9570657	MDR|MDR	MDR|MDR	PE	117	0.1	153
G763287	L4	L4.3.4.2		Philippines			PRJEB47269	ERR6635401	SAMEA9570668	SAMEA9570668	XDR|pre-XDR	XDR|pre-XDR	PE	177	0.02	153
G763294	L4	L4.5		Philippines			PRJEB47269	ERR6635408	SAMEA9570675	SAMEA9570675	pre-XDR-FQ|pre-XDR	pre-XDR-FQ|pre-XDR	PE	131	0.06	153
G763296	L4	L4.3.4.1		Philippines			PRJEB47269	ERR6635410	SAMEA9570677	SAMEA9570677	pre-XDR-SLI|MDR	pre-XDR-SLI|MDR	PE	132	0.03	153
G763297	L4	L4.3.4.1		Philippines			PRJEB47269	ERR6635411	SAMEA9570678	SAMEA9570678	pre-XDR-FQ|pre-XDR	pre-XDR-FQ|pre-XDR	PE	128	0.03	153
G763308	L1	L1.2.1		Philippines			PRJEB47269	ERR6635422	SAMEA9570689	SAMEA9570689	MDR|MDR	MDR|MDR	PE	144	0.09	153
G763312	L1	L1.2.1		Philippines			PRJEB47269	ERR6635426	SAMEA9570693	SAMEA9570693	MDR|MDR	MDR|MDR	PE	142	0.08	153
G763328	L1	L1.2.1		Philippines			PRJEB47269	ERR6635442	SAMEA9570709	SAMEA9570709	MDR|MDR	MDR|MDR	PE	119	0.08	153
G763330	L1	L1.2.1		Philippines			PRJEB47269	ERR6635444	SAMEA9570711	SAMEA9570711	MDR|MDR	MDR|MDR	PE	173	0.08	153
G763368	L1	L1.2.1	2021-08-19 00:00:00.000	Philippines			PRJNA1113402	SRR29081016	SAMN41453982	SAMN41453982	Susceptible|Susceptible	Susceptible|Susceptible	PE	38	0.12	219
G763396	L1	L1.2.1	2019-12-10 00:00:00.000	Philippines			PRJNA1113402	SRR29081007	SAMN41453954	SAMN41453954	Susceptible|Susceptible	Susceptible|Susceptible	PE	38	0.12	213
G763398	L1	L1.2.1	2019-11-11 00:00:00.000	Philippines			PRJNA1113402	SRR29080985	SAMN41453952	SAMN41453952	Susceptible|Susceptible	Susceptible|Susceptible	PE	30	0.11	212
